# The *O*-Fucosyltransferase SPINDLY Attenuates Auxin-Induced Fruit Growth by Inhibiting ARF6 and ARF8 binding to Coactivator Mediator Complex in *Arabidopsis*

**DOI:** 10.1101/2024.06.26.599170

**Authors:** Yan Wang, Seamus Kelley, Rodolfo Zentella, Jianhong Hu, Hua Wei, Lei Wang, Jeffrey Shabanowitz, Donald F. Hunt, Tai-ping Sun

## Abstract

The phytohormone auxin plays a pivotal role in promoting fruit initiation and growth upon fertilization in flowering plants. Upregulation of auxin signaling by genetic mutations or exogenous auxin treatment can induce seedless fruit formation from unpollinated ovaries, termed parthenocarpy. Recent studies suggested that the class A AUXIN RESPONSE FACTOR6 (ARF6) and ARF8 in *Arabidopsis* play dual functions by first inhibiting fruit initiation when complexed with unidentified corepressor IAA protein(s) before pollination, and later promoting fruit growth after fertilization as ARF dimers. However, whether and how posttranslational modification(s) regulate ARF6- and ARF8-mediated fruit growth were unknown. In this study, we reveal that both ARF6 and ARF8 are *O*-fucosylated in their middle region (MR) by SPINDLY (SPY), a novel nucleocytoplasmic protein *O-*fucosyltransferase, which catalyzes the addition of a fucose moiety to specific Ser/Thr residues of target proteins. Epistasis, biochemical and transcriptome analyses indicated that ARF6 and ARF8 are downstream of SPY, but ARF8 plays a more predominant role in parthenocarpic fruit growth. Intriguingly, two ARF6/8-interacting proteins, the co-repressor IAA9 and MED8, a subunit of the coactivator Mediator complex, were also *O*-fucosylated by SPY. Biochemical assays demonstrated that SPY-mediated *O*-fucosylation of these proteins reduced ARF-MED8 interaction, which led to enhanced transcription repression activity of the ARF6/8-IAA9 complex but impaired transactivation activities of ARF6/8. Our study unveils the role of protein *O*-fucosylation by SPY in attenuating auxin-triggered fruit growth through modulation of activities of key transcription factors, a co-repressor and the coactivator MED complex.

## Supplementary Tables for "The *O*-Fucosyltransferase SPINDLY Attenuates Auxin-Induced Fruit Growth by Inhibiting ARF6 and ARF8 binding to Coactivator Mediator Complex in *Arabidopsis*"

### Sheet: Sup. Table 1 MS summary
Supplementary Table 1. Summary of ARF6 and ARF8 PTMs by MS Analysis
												Supplementary Table 1C. Summary of ARF6 and ARF8 PTMs Identified in This Study and Previous Studies
Supplementary Table 1A. Summary of ARF6 PTMs by MS Analysis												Protein/Residues	Peptide	O-fucosylationa		O-GlcNAcylationa		Phosphorylationa		HexNAc modified
Residuesa	Peptide Sequenceb	PTM	Sitesc	Relative Abundance: N. benthamiana Samplesd			Relative Abundance: Arabidopsis Sampled							this study	Ref.35	this study	Ref. 47	this study	Ref. 35, 47	Ref. 35, 47
												ARF6
				ARF6	ARF6+SPY	ARF6+SEC	ARF6					3-19 (20)	LSSAGFNPQPHEVTGEK(R)			✓	✓	✓	✓
3-19 (20)	LSsPhosAGFNPQPHEVTGEK(R)	1 Phos	S5	0.061	0.054	ND	0.065					29-312	VSVGMRFRMLFETEESSVR						✓
3-19 (20)	L[SS]PhosAGFNPQPHEVTGEK(R)	1 Phos	[S5-6]									353-374	VSLWEIEPLTTFPMYPSPFPLR			✓
3-19 (20)	L[SSAGFNPQPHEVT]PhosGEK(R)	1 Phos	Not mapped to a specific residue									426-451	LDTSGLLGMQNDVY(QAMAAAALQDMR)			✓
3-19 (20)	LSsGlcNAcAGFNPQPHEVTGEK(R)	1 GlcNAc	S5	0.057	0.018	0.774	0.07					643-655	TNSAMTSSGWPSK	✓	✓	✓			✓
3-19 (20)	L[SS]GlcNAcAGFNPQPHEVTGEK(R)	1 GlcNAc	[S5-6]									921-935	NLGNGIASVGGSFNY			✓		✓	✓
3-19 (20)	L[SSAGFNPQPHEVT]GlcNAcGEK(R)	1 GlcNAc	Not mapped to a specific residue									ARF8
353-374	V[SLWEIEPLTT]GlcNAcFPMYPSPFPLR	1 GlcNAc***	[S354, T362 or T363]	ND	ND	4.7% *	ND					2-17	LSTSGLGQQGHEGEK			✓		✓	✓
426-451	LD[TS]GlcNAcGLLGMQNDVYQAMAAAALQDMR	1 GlcNAc***	Not mapped to a specific residue	ND	10.4% *	ND	ND					41-58	VVYFPQGHSEQVAATtNK			✓
426-439	LD[TS]GlcNAcGLLGMQNDVYQAMAAAALQDMR	1 GlcNAc***	Not mapped to a specific residue	ND	ND	10.4% *	ND					129-145	TLTAsDTSTHGGFSVPR			✓
643-655	tFucNSAMTSSGWPSK	1 Fuc	T643	0.0191094	0.690738	ND	ND					350-371	VsLWEIEPLTTFPMYPSLFPLR			✓
643-655	[TNSAMTSSGWPS]FucK	1 Fuc	Not mapped to a specific residue									372-387	(LK)RPWHAGTSSLPDGR	✓	✓	✓
643-655	[TNSAMTSSGWPS]GlcNAcK	1 GlcNAc***	[T643, S645, T648, S649-650, or S654]	0.29246	0.0702655	0.768444	0.0622539					399-424	GGGGEQQGLLPLNYPSVGLFPWMQQR			✓
643-655	TNSAM[TSSGWPS]GlcNAcK	1 GlcNAc***	[T648, S649-650, or S654]									425-456	LDLSQMGTDNNQQYQAMLAAGLQNIGGGDPLR	✓		✓
921-935	NLGNGIA[SVGGS]GlcNAcFNY	1 GlcNAc***	Not mapped to a specific residue	ND	ND	0.944284	0.015885					457-492	QQFVQLQEPHHQYLQQSASHNSDLMLQQQQQQQASR	✓		✓
921-935	NLGNGIASVGGsPhosFNY	1 Phos	S932	ND	ND	ND	0.0127539					493-512	HLMHAQTQIMSENLPQQNMR			✓
												513-539	QEVSNQPAGQQQQLQQPDQNAYLNAFK			✓
	Identification based on mass and retention time only; no MS2											540-561	MQNGHLQQWQQQSEMPSPSFMK					✓	✓
*	Modified peptide not detected in 1 or more technical replicates											562-607	(SDFTDSSNK)FATTASPASGDGNLLNFSITGQSVLPEQLTTEGWSPK					✓
**	Modified peptide not detected in 1 or more biological replicates											608-625	ASNTFSEPLSLPQAYPGK			✓	✓		✓	✓
***	PTM identified only in this study											626-656	SLALEPGNPQNPSLFGVDPDSGLFLPSTVPR			✓
aResidues in WT ARF6. Numbers in parentheses indicate the residues of longer peptides resulting from incomplete digestion, and abundances of the short and long peptides were combined. bWhen a specific amino acid could not be mapped, brackets indicate the region in the peptide that contains the PTM(s). cSite was determined by correct elution profile, accurate mass, and signature CAD and/or ETD fragmentation. dPeptide abundances were determined from ion currents taken from the MS1 survey scan. PTM levels are reported as the % of the total peptide abundance detected. Total abundances were calculated from ion currents observed in the MS1 mass spectra [(modified peptide ion current)/ (sum of all modified peptides + unmodified peptide ion current)] x 100. ND = not detected. The percentage values are average of all biological and technical (MS) replicates for each sample. Single biological sample for Tobacco ARF6 control, Tobacco ARF6 + SEC and Arabidopsis ARF6, and two bioligical replicates for Tobacco ARF6 + SPY. Two technical replicates performed for each Tobacco ARF6 sample, except the second bioloigical replicate of ARF6 + SPY which was analyzed once. Arabidopsis ARF6 analyzed once.												aPTM peptide identified only in this study (✓)
												Ref 35: Bi et al. 2023, Plant Cell
												Ref 47: Xu et al. 2017, PNAS
Supplementary Table 1B. Summary of ARF8 PTMs by MS Analysis
Residuesa	Peptide Sequenceb	PTM	Sitesc	Relative Abundance: N. benthamiana Samplesd			Relative Abundance: Arabidopsis Sampled
				ARF8	ARF8 + SPY	ARF8 + SEC	ARF8
2-17	LS[TS]GlcNAcGLGQQGHEGEK	1 GlcNAc***	[T4-S5]	0.2% *	1.0% **	0.501205	0.002
2-17	L[STS]GlcNAcGLGQQGHEGEK	1 GlcNAc***	Not mapped to a specific residue
2-17	L[STS]PhosGLGQQGHEGEK	1 Phos	Not mapped to a specific residue	ND	ND	ND	0.01
41-58	VVYFPQGHSEQVAATtGlcNAcNK	1 GlcNAc***	T56	ND	ND	0.0833192	ND
129-145	TLTAsGlcNAcDTSTHGGFSVPR	1 GlcNAc***	S133	ND	ND	0.0190234	ND
350-371	VsGlcNAcLWEIEPLTTFPMYPSLFPLR	1 GlcNAc***	S351	ND	ND	0.0427567	ND
350-371	V[SLWEIEPLTTFPMYPS]GlcNAcLFPLR	1 GlcNAc***	Not mapped to specific residue
(372) 374-387	(LK)RPWHAGtGlcNAcSSLPDGR	1 GlcNAc***	T380	ND	0.024	0.139	ND
(372) 374-387	(LK)RPWHAG[TSS]GlcNAcLPDGR	1 GlcNAc***	Not Mapped to a specific residue
(372) 374-387	(LK)RPWHAGtFucSSLPDGR	1 Fuc***	T380	ND	0.167	0.1%**	ND
(372) 374-387	(LK)RPWHAG[TSS]FucLPDGR	1 Fuc***	[T380, S381, or S382]
(372) 374-387	(LK)RPWHAG[TSS]FucLPDGR	1 Fuc***	Not mapped to a specific residue
399-424	GGGGEQQGLLPLNYP[S]GlcNAcVGLFPWMQQR	1 GlcNAc***	Not mapped to specific residue	ND	ND	0.00865326	ND
425-456	LDLsGlcNAcQMGTDNNQQYQAMLAAGLQNIGGGDPLR	1 GlcNAc***	S428	ND	1.7% **	13.3% *	ND
425-456	LDLSQMGtGlcNAcDNNQQYQAMLAAGLQNIGGGDPLR	1 GlcNAc***	T432
425-456	LDL[SQMGT]FucDNNQQYQAMLAAGLQNIGGGDPLR	1 Fuc***	Not mapped to a specific residue	ND	0.0537813	ND	ND
457-492	QQFVQLQEPHHQYLQQSASHNSDLMLQQQQQQQAsGlcNAcR	1 GlcNAc***	S491	ND	2.8% **	0.261598	ND
457-492	QQFVQLQEPHHQYLQQsGlcNAcASHNSDLMLQQQQQQQASR	1 GlcNAc***	S473
457-492	QQFVQLQEPHHQYLQQ[SASHNS]GlcNAcDLMLQQQQQQQASR	1 GlcNAc***	[S473 , S475 , or S478]
457-492	QQFVQLQEPHHQYLQQsFucASHNSDLMLQQQQQQQASR	1 Fuc***	S473	ND	5.8% **	ND	ND
493-512	HLMHAQtGlcNAcQIMSENLPQQNMR	1 GlcNAc***	T499	ND	ND	38.9% **	ND
493-512	HLMHAQ[TQIMS]GlcNAcENLPQQNMR	1 GlcNAc***	[T499 or S503]
513-539	QEVsGlcNAcNQPAGQQQQLQQPDQNAYLNAFK	1 GlcNAc***	S516	0.1% *	0.00140991	0.435954	0.0031645
540-561	MQNGHLQQWQQQSEMPsPhosPSFMK	1 Phos	S556	0.0561621	4.6% **	7.4% **	0.264785
(562)571-607	(SDFTDSSNK)FATTASPASGDGNLLNFSITGQSVLPEQLTTEGWsPhoPK	1 Phos***	S605	0.798	90.8% **	52.3% **	0.574
608-625	ASNTFsGlcNAcEPLSLPQAYPGK	1 GlcNAc	S613	0.0802402	0.0433864	0.339912	0.251061
608-625	A[SNTFSEPLS]GlcNAcLPQAYPGK	1 GlcNAc	[S609, T611, S613, or S617]
608-625	AsGlcNAcNTFSEPLsGlcNAcLPQAYPGK	2 GlcNAc	S609, S617	ND	ND	0.58012	0.0126097
608-625	ASNTFsGlcNAcEPLsGlcNAcLPQAYPGK	2 GlcNAc	S613, S617
608-625	A[SNTFSEPLS]2GlcNAcLPQAYPGK	2 GlcNAc	[S609, T611, S613, or S617]
626-656	sGlcNAcLALEPGNPQNPSLFGVDPDSGLFLPSTVPR	1 GlcNAc***	S626	0.3% *	0.1% **	0.618594	0.00519928
626-656	sGlcNAcLALEPGNPQNP[SLFGVDPDSGLFLPST]GlcNAcVPR	2 GlcNAc***	S626, [S638, S646, S652, or T653]	ND	ND	0.038193	ND
	Identification based on mass and retention time only; no MS2
*	Modified peptide not detected in 1 or more technical replicates
**	Modified peptide not detected in 1 or more biological replicates
***	PTM identified only in this study
aResidues in WT ARF8. Numbers in parentheses indicate the residues of longer peptides resulting from incomplete digestion, and abundances of the short and long peptides were combined. bWhen a specific amino acid could not be mapped, brackets indicate the region in the peptide that contains the PTM(s). cSite was determined by correct elution profile, accurate mass, and signature CAD and/or ETD fragmentation. dPeptide abundances were determined from ion currents taken from the MS1 survey scan. PTM levels are reported as the % of the total peptide abundance detected. Total abundances were calculated from ion currents observed in the MS1 mass spectra [(modified peptide ion current)/ (sum of all modified peptides + unmodified peptide ion current)] x 100. ND = not detected. The percentage values are average of multiple biological and technical (MS) replicates. Three biological replicates for Tobacco ARF8 Control, Tobacco ARF8 + SPY, and Tobacco ARF8 + SEC, and single sample for Arabidopsis ARF8. Two technical replicates performed for each +SEC/+SPY biological replicate, except for one biological replicate of +SEC which was analyzed once. Arabidopsis ARF8 analyzed once.

### Sheet: Sup. Table 2. DEGs
Supplementary Table 2. RNA-Seq DEGs
spy-3 vs. WT -2DAA DEGs										arf8 vs. WT -2DAA DEGs										arf6 vs. WT -2DAA DEGs									WT 0DAA vs. WT -2DAA DEGs
gene_id	s3_1	s3_2	C0_2	C0_3	log2FoldChange	pval	padj			gene_id	a8_1	a8_3	C0_2	C0_3	log2FoldChange	pval	padj			gene_id	a6_2	a6_3	C0_2	C0_3	log2FoldChange	pval	padj		gene_id	C014_1	C014_2	C0_2	C0_3	log2FoldChange	pval	padj
AT3G29633	1268	924	0	0	6.18123	4.70159e-94	3.99749e-90			AT1G75945	343	266	0	0	5.50071	4.31885e-48	3.75331e-45			AT1G75945	343	397	0	0	4.05634	7.13098e-63	4.43012e-59		AT1G60740	1292	1306	2	1	8.50057	3.18905e-68	2.83941e-65
AT1G75945	200	134	0	0	3.72133	2.14123e-27	1.18353e-23			AT1G02930	246	272	0	2	5.08818	2.28495e-42	1.45112e-39			AT2G39330	193	259	67	61	1.40368	6.77001e-10	4.67319e-07		AT1G24520	3400	2565	9	9	8.22872	1.44414e-133	7.07194e-130
AT4G23600	299	532	29	19	3.08191	8.26438e-24	2.7408e-20			AT1G76790	261	242	7	5	4.34337	2.2958e-37	1.08309e-34			AT3G23730	1022	1194	455	433	1.2567	4.29593e-14	7.62527e-11		AT2G21465	528	427	0	0	7.80406	4.55364e-41	1.35147e-38
AT2G34870	1121	1427	148	165	2.59682	1.04458e-25	4.33029e-22			AT4G23600	493	634	29	19	4.2092	8.1339e-56	1.03313e-52			AT3G53980	136	148	42	45	1.19178	9.32184e-07	0.0003048		AT5G54095	1840	2109	6	1	7.77754	4.50321e-44	1.52084e-41
AT2G39330	592	398	67	61	2.47162	3.40148e-22	9.40056e-19			AT4G30650	726	739	47	35	3.99979	4.1949e-69	9.89518e-66			AT2G01520	388	425	190	150	1.13615	5.89702e-09	3.18567e-06		AT2G44560	471	452	0	0	7.75758	3.08237e-40	8.50386e-38
AT5G59310	472	549	79	83	2.22536	1.55536e-17	3.68443e-14			AT4G15210	5950	8172	554	373	3.92937	2.48154e-107	1.36584e-103			AT2G45180	703	843	394	305	1.09787	2.39607e-10	1.8607e-07		AT1G55560	1080	1133	4	3	7.74738	4.43635e-70	4.57365e-67
AT4G10290	95	181	14	13	2.14893	2.38214e-10	1.71742e-07			AT4G10290	278	255	14	13	3.75549	9.66901e-34	4.31499e-31			AT4G37980	113	117	39	38	1.05875	1.95625e-05	0.00419076		AT2G45800	640	395	1	0	7.6429	1.37667e-43	4.4207e-41
AT1G30795	1129	923	172	238	1.9704	6.05118e-16	1.25426e-12			AT5G48850	80	201	5	1	3.60142	5.87912e-19	1.05517e-16			AT4G15210	749	1195	554	373	0.99272	1.59735e-07	6.40229e-05		AT5G50830	726	630	0	3	7.63789	9.11428e-53	4.82515e-50
AT5G24240	50	57	2	2	1.94614	5.4223e-08	2.06809e-05			AT1G56300	239	262	28	19	3.09465	1.90231e-25	5.60911e-23			AT3G13520	1487	2017	866	888	0.961877	1.03312e-08	4.9585e-06		AT1G48020	448	383	0	0	7.62566	1.4156e-38	3.55497e-36
AT4G08870	538	709	145	131	1.85242	5.57232e-13	6.60001e-10			AT4G04610	363	504	55	35	3.08902	2.29466e-31	9.24132e-29			AT1G22530	125	128	49	53	0.926845	0.000145978	0.0227656		AT1G05580	442	379	0	0	7.61003	2.30749e-38	5.72142e-36
AT1G36060	59	58	7	0	1.7847	6.17512e-07	0.000159806			AT2G40080	64	48	1	1	2.84896	4.31855e-11	3.34779e-09			AT5G59310	190	159	79	83	0.862599	0.000225337	0.0303857		AT2G35765	604	280	0	0	7.60488	5.80508e-38	1.42137e-35
AT1G75040	87	96	13	13	1.78084	1.72302e-07	5.60219e-05			AT4G16590	161	157	14	18	2.81548	5.17807e-17	7.77275e-15			AT3G17390	468	988	361	371	0.833192	0.000100642	0.0173678		AT2G27315	398	374	0	0	7.52859	3.43259e-37	7.81832e-35
AT1G12180	30	76	1	3	1.74742	9.76246e-07	0.000228002			AT5G52310	139	103	12	11	2.73082	5.00382e-14	5.69814e-12			AT5G50790	1155	1299	689	689	0.830089	4.14321e-07	0.000147084		AT2G24693	440	474	1	0	7.49758	6.75768e-41	1.97566e-38
AT4G04830	185	232	57	30	1.74053	1.06595e-08	5.52361e-06			AT3G08860	86	69	4	6	2.69994	2.71256e-11	2.19558e-09			AT4G03210	6918	8248	4918	4091	0.796641	1.03759e-08	4.9585e-06		AT4G02655	355	340	0	0	7.39201	2.06646e-35	4.13038e-33
AT1G73325	225	313	68	63	1.62343	2.02921e-08	9.09415e-06			AT4G17090	543	463	97	57	2.65839	3.57691e-30	1.28396e-27			AT5G59320	2816	1825	1357	1276	0.789261	3.7528e-05	0.00777143		AT1G49290	327	370	0	0	7.38235	4.61532e-35	9.04049e-33
AT4G22050	120	94	20	21	1.62064	8.02083e-07	0.000192756			AT2G21660	56892	60646	8512	10613	2.64652	3.36638e-55	3.9704e-52			AT3G49220	295	398	190	190	0.778361	0.00013193	0.0212888		AT1G73220	542	415	1	1	7.35734	7.27758e-44	2.37589e-41
AT4G36880	105	116	7	26	1.61007	3.67096e-06	0.000634083			AT3G49570	34	48	0	0	2.59736	3.94842e-09	2.37943e-07			AT1G64980	214	228	141	98	0.774558	0.000389442	0.0444915		AT3G26860	451	248	0	0	7.34819	6.8618e-35	1.31774e-32
AT4G16590	59	152	14	18	1.60855	4.36996e-06	0.000731947			AT1G18140	432	408	75	59	2.5909	1.74122e-28	5.9898e-26			ATCG00160	395	422	308	145	0.773314	0.000330452	0.0395475		AT3G05930	688	395	1	2	7.29531	8.98516e-47	3.20002e-44
AT5G55250	133	151	36	29	1.5728	4.96639e-07	0.000144478			AT1G68050	47	48	0	2	2.58835	3.10529e-09	1.90611e-07			AT5G54160	306	466	230	197	0.773252	0.000139739	0.0222597		AT3G43860	344	295	0	0	7.28519	3.58791e-34	6.63019e-32
AT3G13662	106	131	31	21	1.54498	2.08804e-06	0.000407339			AT4G08870	756	849	145	131	2.55287	2.30587e-38	1.22821e-35			AT4G34590	478	640	379	269	0.764379	4.25987e-05	0.0081429		AT2G33420	571	534	4	0	7.21086	1.06916e-48	4.36305e-46
AT4G15210	2453	5741	554	373	1.5351	1.79858e-05	0.00231194			AT4G21990	261	346	63	29	2.54849	1.18597e-18	2.08326e-16			AT4G21650	270	387	211	158	0.755609	0.000246669	0.0321126		AT2G02140	671	448	4	0	7.21077	2.4219e-49	1.05423e-46
AT3G11480	21	45	0	0	1.53331	9.53158e-06	0.00137437			AT3G49580	34	40	0	0	2.47017	2.27066e-08	1.19026e-06			AT3G23820	603	733	505	277	0.752701	0.000109203	0.0183357		AT1G56100	286	309	0	0	7.18235	1.10325e-32	1.92951e-30
AT5G49630	122	95	23	24	1.52111	3.02585e-06	0.000539512			AT3G23810	2605	2192	385	492	2.45968	7.64233e-40	4.50679e-37			AT4G23680	2720	3677	2338	1734	0.689753	9.58645e-06	0.00248149		AT4G24640	582	632	4	1	7.18162	7.06998e-51	3.14743e-48
AT5G67180	313	175	61	64	1.51913	1.2973e-07	4.67648e-05			AT4G15200	44	42	0	2	2.44341	2.59032e-08	1.34501e-06			ATCG00340	1367	1514	1070	808	0.664623	1.9449e-05	0.00419076		AT3G17150	356	360	0	1	7.17748	1.03432e-36	2.25115e-34
AT1G75050	177	370	56	75	1.51244	1.88231e-06	0.000380639			AT3G05980	293	270	58	41	2.39982	1.24238e-19	2.35795e-17			AT5G11740	4167	4568	2770	2964	0.636139	4.40107e-05	0.00828535		AT3G25170	794	636	6	1	7.16258	2.24066e-59	1.82875e-56
AT1G01250	209	341	73	72	1.5066	4.12811e-07	0.000124459			AT1G18590	105	136	20	15	2.33895	3.31239e-11	2.62953e-09			AT5G64740	969	1098	820	579	0.608563	0.000227434	0.0303857		AT5G18403	285	296	0	0	7.15461	2.11495e-32	3.57134e-30
AT1G17380	253	420	73	102	1.49612	6.36064e-07	0.000159806			AT1G73325	300	377	68	63	2.29005	3.5056e-19	6.4316e-17			AT1G11850	1049	978	699	661	0.60611	0.000332306	0.0395475		AT5G23270	533	482	4	0	7.09637	7.33317e-47	2.66004e-44
AT1G67865	181	126	42	36	1.48166	1.06743e-06	0.00023919			AT1G19180	121	145	29	14	2.26571	5.22715e-11	3.95921e-09			AT5G21105	769	843	608	489	0.594944	0.000334205	0.0395475		AT2G14378	259	295	0	0	7.08456	1.83585e-31	2.90005e-29
AT1G56300	51	214	28	19	1.471	3.04653e-05	0.00366069			AT2G42530	175	147	36	20	2.26213	1.81908e-12	1.69699e-10			AT3G07310	589	702	1236	996	-0.599517	0.000196473	0.027429		AT5G12960	309	240	0	0	7.08362	9.00821e-32	1.47044e-29
AT2G41800	127	200	45	44	1.38813	1.07186e-05	0.00149358			AT2G46650	373	376	75	77	2.25135	5.53994e-21	1.18799e-18			AT4G14270	922	779	1568	1421	-0.60658	0.00034166	0.0400484		AT3G01530	347	206	0	0	7.05919	1.94617e-31	3.04972e-29
AT3G53980	201	120	42	45	1.38769	5.60261e-06	0.000876439			AT4G04830	208	250	57	30	2.24447	2.29267e-14	2.78357e-12			AT5G25980	2261	2224	3682	4077	-0.609915	0.000184853	0.026685		AT5G54062	272	247	0	0	7.0132	7.24737e-31	1.05941e-28
AT4G15200	24	40	0	2	1.38665	6.7983e-05	0.00719324			AT2G42540	135	133	23	22	2.24247	1.75842e-11	1.48897e-09			AT2G25900	433	496	913	739	-0.626741	0.000188996	0.026685		AT3G25165	644	524	5	1	7.00667	9.65746e-53	4.97817e-50
AT1G06640	211	224	78	55	1.38023	1.14197e-06	0.000245923			AT2G21130	1338	1410	354	307	2.13228	1.49489e-38	8.22787e-36			AT5G59690	14212	16857	31051	24112	-0.654613	1.94129e-06	0.000588306		AT5G23960	480	203	1	0	6.99702	6.78661e-34	1.24239e-31
AT1G03170	556	526	180	180	1.37173	7.81004e-09	4.62522e-06			AT1G68600	44	44	4	3	2.12331	8.94337e-07	3.70107e-05			AT5G02550	299	335	620	544	-0.65574	0.000248114	0.0321126		AT3G52010	344	390	1	1	6.99011	1.63043e-37	3.84783e-35
AT3G23730	1083	1567	455	433	1.36958	3.38997e-08	1.44135e-05			AT4G23990	207	243	52	45	2.09778	8.26048e-14	9.15417e-12			AT5G18670	1580	1994	3501	2901	-0.6624	7.59761e-06	0.00200852		AT1G17030	481	351	2	1	6.98143	5.98955e-42	1.80497e-39
AT3G49220	578	545	190	190	1.3534	9.77277e-09	5.40174e-06			AT3G22275	59	60	8	7	2.08766	3.57034e-07	1.55961e-05			AT1G04660	999	1465	2426	2049	-0.668639	4.50606e-05	0.00835638		AT3G56180	240	267	0	0	6.97141	3.41666e-30	4.88508e-28
AT3G61220	82	108	34	10	1.34616	9.81679e-05	0.00946407			AT5G42900	38	28	2	0	2.08652	2.35667e-06	9.04963e-05			AT4G35750	882	1005	1976	1487	-0.678291	1.13993e-05	0.00283273		AT4G35010	1552	1732	11	15	6.95631	2.96228e-94	4.46347e-91
AT5G14550	222	122	57	42	1.34578	8.6682e-06	0.001272			AT4G11190	57	62	8	7	2.08624	3.69132e-07	1.60821e-05			AT5G26000	1673	1631	2734	3355	-0.680024	0.000104729	0.0178255		AT3G48205	223	272	0	0	6.93037	1.27884e-29	1.72758e-27
AT1G76790	19	90	7	5	1.3393	0.000170886	0.0149927			AT2G25810	78	71	10	12	2.08511	9.74821e-08	4.67914e-06			AT4G32480	875	768	1810	1284	-0.681643	5.79774e-05	0.0105937		AT3G16040	251	229	0	0	6.91052	1.09182e-29	1.49556e-27
AT1G19180	67	113	29	14	1.3238	0.000123574	0.0115654			AT1G07050	41	45	3	4	2.07733	1.61618e-06	6.36907e-05			AT5G16110	1443	1501	2597	2795	-0.685195	2.16512e-05	0.00455959		AT5G47000	557	348	3	1	6.91003	3.34505e-44	1.14952e-41
AT2G32487	29	43	5	2	1.32145	0.000200238	0.0169623			AT4G39950	168	174	34	37	2.07146	1.32395e-11	1.1386e-09			AT1G19400	303	261	562	521	-0.687548	0.000307704	0.0378536		AT2G33775	592	561	3	4	6.85875	1.45863e-52	7.32608e-50
AT1G17030	28	30	2	1	1.31204	0.000170315	0.0149927			AT2G17230	170	266	29	56	2.06305	3.59589e-10	2.48432e-08			AT3G26740	2133	1405	3784	3068	-0.689487	0.000213125	0.0294231		AT2G05850	295	257	1	0	6.84151	1.64196e-32	2.8213e-30
AT3G17390	777	1387	361	371	1.30945	1.45978e-06	0.000308223			AT1G01250	355	256	73	72	2.00651	9.02851e-15	1.10429e-12			AT2G43610	1077	1060	2168	1828	-0.705815	4.08345e-06	0.00115311		AT1G47450	222	233	0	0	6.83436	1.0034e-28	1.32801e-26
AT3G45140	5100	6610	2088	2153	1.29814	1.38791e-08	6.97406e-06			AT1G13930	11307	11525	3125	2990	2.001	1.72629e-50	1.78153e-47			AT1G79700	260	204	481	448	-0.715212	0.000364729	0.0423529		AT5G28680	263	187	0	0	6.81431	1.07788e-28	1.41701e-26
AT1G35310	156	155	47	49	1.29131	1.7518e-05	0.00229197			AT5G24770	12543	16176	3524	4028	1.98422	5.94017e-30	2.0869e-27			AT2G23060	303	236	579	510	-0.732768	0.000184171	0.026685		AT3G17980	293	219	1	0	6.73394	2.83838e-31	4.30994e-29
AT5G52320	35	81	4	13	1.28748	0.000322187	0.0252005			AT4G31500	313	259	78	63	1.97614	7.38956e-15	9.1057e-13			AT2G38230	307	246	655	472	-0.734829	0.000170111	0.0254653		AT4G27580	505	453	4	2	6.73346	2.42553e-47	9.1368e-45
AT3G49270	310	287	103	102	1.28159	9.383e-07	0.00022227			AT3G13650	157	139	34	32	1.96232	4.81317e-10	3.27058e-08			AT4G24230	275	213	597	414	-0.738154	0.000251923	0.0322695		AT1G01980	273	158	0	0	6.72585	1.14318e-27	1.38226e-25
AT5G48880	369	374	159	104	1.28083	5.75598e-07	0.000159806			AT1G72430	109	175	29	31	1.95929	7.2323e-09	4.17552e-07			AT5G16370	157	180	402	290	-0.738897	0.000260049	0.0326375		AT2G47030	3297	2204	33	24	6.71054	4.09756e-151	8.0263e-147
AT3G45230	242	243	78	86	1.26075	5.31716e-06	0.000839706			AT2G39330	242	266	67	61	1.92943	2.62139e-13	2.70527e-11			AT3G10020	5793	4095	10954	8992	-0.759754	1.50532e-05	0.00352899		AT5G58412	274	319	2	0	6.70475	1.74947e-33	3.17302e-31
AT2G43530	1783	2387	890	683	1.25645	7.6259e-08	2.81006e-05			AT5G57070	110	78	15	21	1.9215	2.23276e-07	1.00456e-05			AT4G28300	231	320	507	616	-0.76213	0.000158445	0.0240083		AT5G27980	167	260	0	0	6.70166	7.52176e-27	8.71812e-25
AT5G43250	61	65	11	17	1.24852	0.000377701	0.0284683			AT5G54960	101	112	13	28	1.91367	2.28976e-07	1.02741e-05			AT4G29190	99	114	259	207	-0.773235	0.000390308	0.0444915		AT1G56553	184	231	0	0	6.69637	4.65529e-27	5.46387e-25
AT5G59120	190	294	74	85	1.24772	2.99123e-05	0.00362048			AT2G08735	28	25	0	1	1.90293	1.59368e-05	0.00050801			AT1G15670	154	170	353	333	-0.786448	0.000100514	0.0173678		AT5G19240	275	220	0	1	6.68742	9.35638e-31	1.35758e-28
AT3G13650	98	124	34	32	1.243	0.000124167	0.0115654			AT3G14395	58	71	15	7	1.89108	2.71025e-06	0.000102642			AT3G27690	115	146	305	259	-0.78652	0.000188131	0.026685		AT1G51250	411	255	3	0	6.65713	8.90754e-37	1.96046e-34
AT1G74090	132	136	49	38	1.22362	6.91119e-05	0.00725325			AT1G04770	39	52	9	1	1.88946	1.38686e-05	0.000448136			AT2G02710	195	221	501	375	-0.79141	3.95168e-05	0.0079193		AT1G35490	358	215	1	1	6.63374	2.46904e-33	4.39668e-31
AT3G14520	160	249	67	72	1.19611	8.22469e-05	0.00831258			AT3G45140	7120	7554	2088	2153	1.8803	1.66652e-37	8.0934e-35			AT3G52105	223	218	433	502	-0.796619	7.75033e-05	0.0137568		AT5G18910	181	211	0	0	6.62942	1.93766e-26	2.21958e-24
AT3G03670	24	36	3	3	1.19099	0.000716122	0.0450925			AT5G17700	146	142	44	26	1.866	5.00855e-09	2.9856e-07			AT1G19660	380	279	734	676	-0.803266	3.82014e-05	0.00778118		AT4G03290	474	272	4	0	6.62878	3.03256e-39	7.81603e-37
AT2G25625	57	22	8	1	1.18992	0.00076597	0.0474436			AT5G55340	90	73	25	6	1.84829	3.09317e-06	0.000115815			AT1G23390	305	235	591	571	-0.808701	4.17159e-05	0.00809875		AT2G26410	395	318	3	1	6.61076	2.20953e-39	5.8487e-37
AT2G43550	482	406	218	122	1.18979	2.40361e-06	0.000458123			AT1G17380	323	329	73	102	1.83179	2.23908e-12	2.05399e-10			AT5G21170	468	369	856	936	-0.821475	1.87793e-05	0.00416665		AT5G58170	272	268	2	0	6.5907	1.99275e-32	3.39425e-30
AT1G05450	163	122	30	57	1.1795	0.000243128	0.0196661			AT2G35290	69	109	15	21	1.83095	1.43839e-06	5.73687e-05			AT4G38470	292	263	737	480	-0.826378	1.79017e-05	0.00404416		AT5G60553	182	196	0	0	6.58792	4.40819e-26	4.85099e-24
AT1G44100	72	94	26	23	1.16671	0.00055205	0.0384626			AT4G11320	16981	17983	5278	5342	1.81584	5.48835e-38	2.83199e-35			AT1G13245	239	223	577	428	-0.82718	1.5443e-05	0.00355331		AT4G21895	200	175	0	0	6.58355	3.60569e-26	3.9903e-24
AT1G53130	1515	1575	406	735	1.15723	1.44864e-05	0.00195295			AT3G62610	49	49	6	9	1.79736	1.94119e-05	0.000602498			AT1G48300	189	281	739	358	-0.833683	0.00011841	0.0193585		AT3G29797	177	198	0	0	6.57449	6.51655e-26	7.05228e-24
AT2G47010	276	220	109	79	1.15499	1.54993e-05	0.00207266			AT1G06463	124	105	34	22	1.79505	1.22688e-07	5.78809e-06			AT4G23870	165	151	387	319	-0.834595	4.1085e-05	0.00809875		AT2G16730	294	318	2	1	6.56265	6.98065e-35	1.32754e-32
AT3G14210	327	285	85	136	1.14408	5.20544e-05	0.00588304			AT2G30860	5781	5915	1863	1763	1.79368	4.19492e-39	2.3885e-36			AT1G68440	1277	1039	2879	2095	-0.845887	6.37392e-07	0.000219989		AT2G23990	169	203	0	0	6.55725	1.13295e-25	1.18044e-23
AT2G46650	170	249	75	77	1.14252	0.000125544	0.0115654			AT5G38130	58	39	9	6	1.79214	2.16341e-05	0.000662195			AT5G04770	91	93	210	228	-0.846508	0.000178211	0.0263603		AT4G36490	182	186	0	0	6.55552	8.62409e-26	9.23108e-24
AT1G54040	308	294	116	117	1.14001	1.16738e-05	0.00161312			AT5G24470	94	58	21	10	1.78634	4.9329e-06	0.00017479			AT4G25170	157	127	384	278	-0.848187	6.56337e-05	0.0118188		AT1G58055	173	197	0	0	6.55521	1.06158e-25	1.11797e-23
AT1G75390	137	198	64	56	1.13655	0.000200374	0.0169623			AT1G73600	267	277	65	86	1.77787	3.74123e-11	2.94168e-09			AT2G18700	325	299	805	567	-0.851062	4.02505e-06	0.00115311		AT3G01230	710	351	3	5	6.54219	1.7169e-48	6.8634e-46
AT3G13520	1827	2472	866	888	1.13456	1.86779e-06	0.000380639			AT3G56200	29	42	4	4	1.75482	6.1132e-05	0.00166295			AT1G13700	51	69	145	163	-0.851462	0.000408186	0.0461065		AT3G30383	190	169	0	0	6.52547	1.45179e-25	1.50464e-23
AT1G76830	17	27	1	0	1.12808	0.000706693	0.0447267			AT5G55250	133	116	36	29	1.74709	8.81312e-08	4.26752e-06			AT5G16650	206	202	464	439	-0.855615	1.01855e-05	0.00258275		AT2G21727	243	130	0	0	6.51712	1.93236e-25	1.98173e-23
AT3G24420	89	104	41	22	1.12695	0.000661956	0.0428394			AT2G38750	63	60	5	16	1.74285	2.67096e-05	0.000800415			AT4G03510	546	520	1389	972	-0.886273	2.15042e-07	8.09665e-05		AT1G02930	293	222	0	2	6.51119	7.17577e-32	1.18117e-29
AT3G27060	1115	1374	579	463	1.12189	1.10723e-06	0.000244802			AT4G27560	471	449	160	129	1.7184	2.70768e-16	3.8213e-14			AT5G11070	290	284	682	598	-0.889551	8.38182e-07	0.00028147		AT5G45880	3881	2887	28	52	6.49901	1.74279e-134	1.13792e-130
AT5G54160	483	559	230	197	1.11786	4.84592e-06	0.000782002			AT1G66950	62	49	2	14	1.71261	6.68222e-05	0.0017825			AT4G37610	84	82	286	156	-0.899806	0.000112809	0.0186886		AT3G36659	212	219	0	1	6.49784	2.74778e-28	3.51788e-26
AT5G54970	477	375	157	181	1.11307	7.70132e-06	0.00115048			AT4G32340	79	111	27	20	1.71094	2.18011e-06	8.4901e-05			AT1G25550	52	80	168	182	-0.902032	0.00015232	0.0233651		AT5G50030	1260	620	10	9	6.47181	1.29556e-70	1.40986e-67
AT4G01080	391	642	199	213	1.09448	7.89478e-05	0.00813114			AT4G39260	12476	11347	3789	4033	1.69739	1.6901e-31	6.97673e-29			AT1G78460	57	30	145	125	-0.902087	0.000328695	0.0395475		AT5G38330	155	195	0	0	6.47154	8.99203e-25	8.67664e-23
AT4G23990	103	168	52	45	1.08771	0.000676605	0.0430929			AT4G19030	51	46	7	10	1.69661	5.1944e-05	0.00144882			AT1G22890	105	77	199	285	-0.903234	0.000146579	0.0227656		AT3G20190	289	203	1	1	6.4492	4.78397e-31	7.15331e-29
AT5G09730	2646	3442	1304	1318	1.07539	3.19864e-06	0.000564253			ATCG00620	300	161	77	56	1.69321	1.12698e-08	6.18227e-07			AT1G56220	6036	5168	12278	12222	-0.903989	1.58988e-08	7.05509e-06		AT3G54800	324	308	4	0	6.44602	2.93373e-36	6.2463e-34
AT5G11670	519	516	223	216	1.07138	6.16601e-06	0.000955558			AT1G77520	482	416	178	114	1.66914	3.66703e-14	4.26409e-12			AT5G19120	4230	3822	9985	7644	-0.905462	2.01386e-09	1.19153e-06		AT3G24510	155	185	0	0	6.43867	1.69635e-24	1.59751e-22
AT3G28220	365	351	116	168	1.06967	8.20452e-05	0.00831258			AT3G06035	705	550	218	194	1.66206	6.34974e-17	9.44567e-15			AT3G52840	49	23	98	167	-0.943756	0.000233097	0.030811		AT1G76750	162	171	0	0	6.42047	2.05551e-24	1.9173e-22
AT5G42650	416	352	139	174	1.06503	3.47165e-05	0.00411192			AT2G01520	531	497	190	150	1.65763	2.30923e-16	3.28707e-14			AT5G02600	35	15	109	89	-0.948949	0.000220861	0.030156		AT5G28690	188	144	0	0	6.41477	1.71354e-24	1.60597e-22
AT3G61820	1214	1459	660	517	1.0622	2.80112e-06	0.000516091			AT2G38170	537	711	176	226	1.63913	1.79601e-12	1.68498e-10			AT1G28330	7139	5371	14458	15055	-0.972339	2.6016e-08	1.11465e-05		AT4G08025	170	153	0	0	6.38387	3.83507e-24	3.52682e-22
AT3G50280	530	866	286	299	1.05295	9.59383e-05	0.00930321			AT3G13662	93	99	31	21	1.63904	3.2356e-06	0.000120601			AT3G15450	26289	21121	61787	49479	-0.980459	8.35293e-10	5.46238e-07		AT5G42567	163	245	0	1	6.37974	2.25604e-26	2.53973e-24
AT4G27560	314	368	160	129	1.05227	5.21533e-05	0.00588304			AT3G11480	22	17	0	0	1.62913	0.000159858	0.00378163			AT3G29240	2233	2185	5475	4643	-0.981227	1.48124e-11	1.67313e-08		AT3G50770	296	87	0	0	6.37011	1.81296e-23	1.56441e-21
AT3G56240	194	149	57	74	1.04835	0.00039476	0.0295005			AT3G26290	248	215	78	69	1.62866	5.83016e-10	3.92929e-08			AT1G12780	115	109	307	277	-0.986206	3.62934e-06	0.00107368		AT4G11653	153	166	0	0	6.3615	8.05095e-24	7.201e-22
AT1G58430	151	279	97	72	1.04824	0.000661022	0.0428394			AT1G28610	28	26	3	2	1.62788	0.000231124	0.00522068			AT3G29370	89	78	246	224	-1.02064	5.33812e-06	0.00147391		AT4G39610	284	313	4	0	6.35977	1.84342e-34	3.43894e-32
AT1G03870	335	276	117	137	1.03393	7.99927e-05	0.0081879			AT2G28900	1491	1704	573	531	1.62589	4.51457e-23	1.14684e-20			AT3G56210	61	47	187	156	-1.04684	1.20188e-05	0.00287181		AT2G12465	136	187	0	0	6.35411	1.48658e-23	1.2886e-21
AT1G14360	308	234	142	88	1.02688	0.00011316	0.010784			AT3G09440	193	243	83	55	1.62474	5.88213e-09	3.45643e-07			AT1G03610	129	100	373	277	-1.05323	1.14463e-06	0.000364668		AT2G35615	140	167	0	0	6.30264	3.4476e-23	2.9203e-21
AT1G17420	379	461	192	174	1.02414	5.89083e-05	0.00643182			AT4G35320	58	91	16	20	1.61072	3.2435e-05	0.000942898			AT2G27830	67	64	187	212	-1.05796	6.21402e-06	0.00167846		AT5G50423	186	120	0	0	6.28576	3.15009e-23	2.70631e-21
AT5G64570	431	423	184	197	0.987701	6.17068e-05	0.00668773			ATCG00280	77	55	24	5	1.6081	9.37973e-05	0.00239749			AT5G43500	47	41	162	133	-1.0657	1.17082e-05	0.00285244		AT2G20595	152	148	0	0	6.28369	3.86364e-23	3.24811e-21
AT1G19670	2032	2031	1020	913	0.968919	2.24846e-06	0.000433535			AT4G39940	230	186	63	68	1.60446	8.32501e-09	4.75649e-07			AT1G66760	270	179	659	584	-1.07001	2.01014e-07	7.80501e-05		AT2G04041	162	138	0	0	6.28329	3.44809e-23	2.9203e-21
AT1G68300	267	147	100	75	0.964687	0.000739195	0.0460802			AT5G48880	434	344	159	104	1.60221	3.98186e-12	3.57329e-10			AT5G22920	1624	1393	4087	3605	-1.09596	5.92259e-12	7.35882e-09		AT3G04360	170	198	1	0	6.28178	1.11643e-25	1.16944e-23
AT3G55120	659	632	355	258	0.955367	2.45844e-05	0.00301969			AT1G22530	142	191	49	53	1.59533	1.87118e-07	8.55869e-06			AT4G36040	1659	1469	4248	3841	-1.1216	8.12992e-13	1.12238e-09		AT1G61566	2180	1977	23	35	6.27622	1.38638e-113	5.43128e-110
AT5G07990	580	720	395	218	0.951315	0.000212533	0.0177097			AT3G07470	197	334	65	97	1.5937	1.50518e-07	6.98132e-06			AT3G15630	1423	977	3277	3313	-1.12759	1.45989e-09	9.06958e-07		AT4G36110	184	117	0	0	6.26127	5.4277e-23	4.50499e-21
AT1G04250	497	673	286	260	0.948844	0.00018013	0.0156383			AT4G24350	116	118	40	30	1.58481	1.38619e-06	5.54208e-05			AT5G20150	138	104	421	321	-1.15164	7.01504e-08	2.9054e-05		AT2G26850	297	195	2	1	6.24738	2.82748e-31	4.30994e-29
AT4G02360	458	575	232	248	0.939062	0.000227872	0.0187058			AT5G50040	25	21	2	1	1.57835	0.000340371	0.00722391			AT1G80920	592	497	1971	1198	-1.18336	1.37293e-10	1.13724e-07		AT3G13227	243	247	0	3	6.24396	7.16094e-31	1.05465e-28
AT1G28710	769	782	352	384	0.931945	5.64584e-05	0.00628318			AT5G17540	49	43	11	8	1.57577	0.000166828	0.00391843			AT5G21940	2767	2748	7917	6774	-1.18567	9.81274e-17	2.43847e-13		AT1G44542	157	129	0	0	6.21723	1.42209e-22	1.14164e-20
AT4G16380	650	354	169	263	0.926785	0.000807039	0.0493812			AT5G08640	5380	4793	2163	1564	1.57243	3.20342e-30	1.17544e-27			AT4G05070	231	339	847	775	-1.19297	1.00437e-10	8.91382e-08		AT2G25482	144	140	0	0	6.20971	1.91139e-22	1.52196e-20
AT5G57123	309	302	176	112	0.924191	0.00037454	0.0284574			AT1G74090	129	150	49	38	1.57171	4.87359e-07	2.09564e-05			AT3G07350	21	24	124	92	-1.21556	1.65606e-06	0.000514414		AT3G47440	158	194	0	1	6.20859	6.4308e-25	6.32997e-23
AT3G03780	326	487	198	182	0.921553	0.000677437	0.0430929			AT5G11740	7110	8831	2770	2964	1.56144	3.06429e-21	6.8375e-19			AT5G02020	68	49	187	265	-1.22694	4.03318e-07	0.000147084		AT1G30710	164	121	0	0	6.20522	1.78258e-22	1.42519e-20
AT1G24020	4467	4442	2320	2131	0.908578	4.90461e-06	0.000782002			AT4G28780	95	64	24	19	1.5577	2.95654e-05	0.00087803			AT1G80440	400	244	1246	841	-1.23046	2.76424e-09	1.56117e-06		AT3G09530	248	164	2	0	6.20017	7.18452e-28	8.96371e-26
AT5G62360	453	627	287	235	0.907838	0.000396732	0.0295005			AT3G14210	342	334	85	136	1.55626	6.32298e-09	3.70231e-07			AT2G17880	287	317	1027	930	-1.38349	5.66656e-16	1.17345e-12		AT2G21655	176	111	0	0	6.19537	2.27008e-22	1.80026e-20
AT1G01120	1191	1242	589	617	0.891193	5.84556e-05	0.00643182			AT3G23730	997	1503	455	433	1.55593	3.02384e-14	3.59206e-12			AT5G49450	37	34	177	160	-1.40345	6.73441e-09	3.48646e-06		AT4G24974	157	122	0	0	6.1804	3.06708e-22	2.40312e-20
AT2G14900	411	365	227	157	0.879423	0.000296651	0.0237636			AT5G24660	22	21	2	0	1.55456	0.000379959	0.00796178			AT2G20670	510	338	1819	1258	-1.41141	5.37079e-13	8.34151e-10		AT3G47410	150	128	0	0	6.18009	3.22371e-22	2.5058e-20
AT1G70560	365	247	163	134	0.864578	0.000661711	0.0428394			AT1G62560	31	27	0	5	1.54723	0.00046265	0.00930483			AT5G56550	150	112	653	389	-1.42699	2.67673e-11	2.77154e-08		AT1G12180	422	164	1	3	6.17379	1.62736e-31	2.59161e-29
AT2G38360	671	803	331	400	0.857828	0.000573068	0.0392192			AT2G47370	125	141	46	38	1.54702	9.2895e-07	3.82514e-05			AT1G15330	17	7	133	85	-1.45354	1.58208e-08	7.05509e-06		AT2G36325	116	166	0	0	6.16807	8.35976e-22	6.34694e-20
AT3G12145	14580	12126	7396	6519	0.855014	3.82453e-06	0.000653797			AT1G03170	553	465	180	180	1.54696	1.06945e-13	1.16176e-11			AT3G55220	2	5	93	65	-1.58587	5.76856e-10	4.21614e-07		AT1G19500	229	229	1	2	6.1625	7.19872e-30	1.01445e-27
AT1G12090	12796	18219	7397	8432	0.845669	0.000456352	0.0326174			AT5G44550	18	18	0	0	1.54425	0.000313051	0.00673059			AT3G55920	8	4	125	75	-1.66848	8.85527e-11	8.46359e-08		AT2G44790	308	166	3	0	6.15978	1.00347e-29	1.39405e-27
AT2G34700	695	621	364	318	0.836133	0.000143948	0.0130434			AT1G74100	1065	1000	460	315	1.51786	1.60341e-18	2.77409e-16			AT1G30330	120	106	729	821	-2.16647	2.38469e-27	9.87659e-24		AT3G03670	355	280	3	3	6.15426	8.01657e-38	1.91498e-35
AT5G24780	19795	28545	13784	11749	0.829958	0.000364007	0.0280743			AT4G22214	48	35	1	11	1.51415	0.000566235	0.0110647			AT4G04223	0	1	147	86	-2.204	1.05448e-17	3.27547e-14		AT5G60615	595	357	6	5	6.14639	3.60387e-49	1.50197e-46
AT5G15230	3035	2408	1116	1607	0.828327	0.000437773	0.0316993			AT4G23493	23	26	4	0	1.51335	0.000590416	0.0114559			AT2G01422	3	1	1909	2273	-5.76073	1.04213e-150	1.29485e-146		AT1G56060	208	129	0	1	6.13426	1.60114e-24	1.51512e-22
AT3G12000	2080	2319	936	1294	0.827503	0.000631798	0.0419059			AT2G31360	628	609	260	200	1.51101	1.61464e-15	2.15007e-13												AT2G31500	239	154	2	0	6.13094	4.81294e-27	5.61166e-25
AT1G52410	3514	4744	2138	2195	0.822677	0.000425604	0.0309534			AT1G06080	4317	3928	1870	1304	1.5025	5.31838e-26	1.59667e-23												AT2G47040	4458	2738	47	66	6.11646	9.57823e-140	9.38092e-136
AT5G50790	1400	1222	689	689	0.819722	8.53593e-05	0.00842517			AT2G43530	1778	2359	890	683	1.49884	1.01346e-17	1.58559e-15												AT3G04540	139	126	0	0	6.11615	1.29548e-21	9.68544e-20
AT3G49720	880	667	515	299	0.815646	0.000440292	0.0317304			AT4G37240	550	1018	316	256	1.49189	7.18958e-10	4.76764e-08												AT1G23350	660	390	11	2	6.11206	3.52709e-51	1.68509e-48
AT2G30860	2889	3863	1863	1763	0.800654	0.000510111	0.0358418			AT1G24520	47	37	9	9	1.48795	0.000444478	0.00904231												AT1G45223	202	85	0	0	6.10397	2.37099e-21	1.72011e-19
AT1G30530	819	683	448	357	0.798692	0.000196103	0.0168486			AT1G70810	55	38	10	11	1.48638	0.000378047	0.00793179												AT5G25340	172	144	1	0	6.08323	6.39965e-24	5.75029e-22
AT1G54020	1585	1649	799	915	0.797531	0.000369486	0.0282342			AT3G19680	29	75	12	11	1.48507	0.000444668	0.00904231												AT5G34905	120	138	0	0	6.07179	4.19287e-21	2.99744e-19
AT1G72290	5393	4792	2357	3002	0.794251	0.000305879	0.0241528			AT4G16146	98	102	29	33	1.48467	1.68339e-05	0.000531474												AT2G39851	136	120	0	0	6.06864	3.40411e-21	2.44248e-19
AT1G24070	557	548	339	257	0.788365	0.000594755	0.0399281			AT5G61810	240	291	95	96	1.47337	1.00265e-08	5.59317e-07												AT1G04470	220	205	3	0	6.06813	1.32583e-28	1.71989e-26
AT5G62350	3551	2811	1493	1871	0.781988	0.000367528	0.0282146			AT2G43535	184	267	87	73	1.47072	1.40122e-07	6.55436e-06												AT3G52600	205	119	0	1	6.06794	8.33463e-24	7.42085e-22
AT2G38530	5481	5367	2898	3020	0.779428	0.000135309	0.0123961			AT1G08260	87	51	28	9	1.46744	0.000258776	0.00575088												AT5G64720	133	117	0	0	6.03616	6.61179e-21	4.69245e-19
AT1G69870	925	594	458	364	0.761923	0.000648473	0.0426706			AT1G02450	30	36	6	6	1.45994	0.000816692	0.0147702												AT1G54070	426	316	5	4	6.01915	1.34515e-42	4.11699e-40
AT3G26140	1222	1194	631	689	0.760867	0.000549093	0.038418			AT3G20810	68	59	16	19	1.45906	0.000180694	0.0041979												AT3G01700	1866	1547	27	31	6.01487	3.5367e-112	1.15461e-108
AT1G06350	1949	1587	1209	826	0.721964	0.000402027	0.0296829			AT1G64980	299	339	141	98	1.45887	1.02916e-09	6.63807e-08												AT1G34095	194	216	2	1	6.00951	1.16671e-27	1.40205e-25
AT2G28470	2153	1481	1125	943	0.715438	0.000404973	0.0297135			AT1G06640	166	207	78	55	1.45834	3.52895e-07	1.54974e-05												AT1G47470	130	115	0	0	6.00863	1.16059e-20	8.09027e-19
AT1G12440	2079	1735	3248	2886	-0.650357	0.00067828	0.0430929			AT4G30250	31	40	7	7	1.45131	0.000804472	0.0146132												AT1G76930	153	97	0	0	6.00774	1.13322e-20	7.9277e-19
AT3G18035	1458	1297	2445	2089	-0.672175	0.000562643	0.038874			AT2G16890	119	116	52	27	1.44951	1.31888e-05	0.000427997												AT1G77525	224	184	2	1	6.00764	3.65947e-28	4.65466e-26
AT1G56200	831	652	1335	1122	-0.683068	0.000726597	0.0454658			AT3G27060	1332	1303	579	463	1.44915	1.75478e-20	3.57715e-18												AT1G76965	166	188	2	0	6.00401	3.50052e-25	3.55276e-23
AT5G10450	2220	1539	3401	2886	-0.708452	0.00030497	0.0241528			AT5G09870	381	357	187	93	1.44494	5.56866e-09	3.28392e-07												AT5G19473	121	119	0	0	5.98056	2.21257e-20	1.5101e-18
AT5G60400	1145	734	1717	1478	-0.726166	0.000506652	0.0357632			AT2G29440	67	38	12	14	1.44283	0.000460343	0.00928106												AT1G65845	126	113	0	0	5.97491	2.30707e-20	1.56006e-18
AT3G62980	367	285	601	555	-0.759481	0.000671707	0.0430929			AT4G18290	274	337	112	35	1.43967	0.000691091	0.0128506												AT1G67290	339	87	2	0	5.9741	1.16924e-23	1.02705e-21
AT1G69252	458	296	799	571	-0.783052	0.00058572	0.0396425			AT5G62210	13069	10662	4947	4531	1.43563	3.36686e-26	1.02951e-23												AT5G42955	130	109	0	0	5.97299	2.30967e-20	1.56006e-18
AT2G13360	784	520	1061	1276	-0.791279	0.000591898	0.0398978			AT3G50280	852	658	286	299	1.42946	2.88639e-13	2.96025e-11												AT3G28810	401	314	8	1	5.97149	8.8051e-41	2.53639e-38
AT3G08940	2151	2030	3878	3649	-0.791437	5.89577e-05	0.00643182			AT1G24170	79	159	39	38	1.42786	5.32157e-05	0.00147186												AT3G20580	363	297	4	4	5.96622	3.02013e-39	7.81603e-37
AT1G70710	938	735	1415	1591	-0.795339	0.000223133	0.0185			AT4G01080	550	515	199	213	1.42562	4.01551e-12	3.58401e-10												AT1G01310	204	138	2	0	5.94417	6.07063e-25	6.03611e-23
AT5G59220	460	287	730	639	-0.807947	0.00037584	0.0284574			AT2G43550	440	429	218	122	1.42177	4.4195e-10	3.01549e-08												AT5G26700	464	436	8	5	5.93797	7.13914e-48	2.79683e-45
AT4G39100	397	239	556	623	-0.819538	0.000766788	0.0474436			AT3G59220	161	186	66	60	1.42168	7.42489e-07	3.11959e-05												AT3G59900	636	622	10	10	5.93111	3.95305e-59	3.0973e-56
AT5G19140	895	673	1620	1268	-0.821141	4.77683e-05	0.00546272			AT1G60740	18	22	2	1	1.42034	0.00118234	0.0199823												AT4G33860	179	155	1	1	5.92673	8.65634e-25	8.39408e-23
AT5G63190	859	467	1146	1309	-0.831726	0.000499857	0.0355735			AT1G65060	424	361	186	120	1.42029	2.7136e-10	1.91483e-08												AT1G75870	262	221	2	3	5.90873	1.35554e-31	2.1944e-29
AT3G61260	440	305	769	638	-0.844604	0.000125141	0.0115654			AT2G23910	17	23	2	1	1.41668	0.00121324	0.0203381												AT5G12000	169	112	1	0	5.89988	4.10889e-22	3.1687e-20
AT2G25900	553	317	913	739	-0.851375	0.000208152	0.0174322			AT5G54160	609	478	230	197	1.41656	2.2108e-12	2.03937e-10												AT2G46360	131	96	0	0	5.89283	1.09201e-19	7.08289e-18
AT5G25280	671	631	1373	1124	-0.858985	3.12933e-05	0.00373313			AT3G03780	523	446	198	182	1.41397	5.2047e-12	4.57128e-10												AT1G11765	234	152	0	3	5.88683	9.11652e-27	1.05044e-24
AT5G11070	447	215	682	598	-0.861798	0.000583941	0.0396425			AT3G59140	122	68	36	25	1.41239	8.93071e-05	0.00230412												AT1G52970	144	84	0	0	5.86705	1.91448e-19	1.22152e-17
AT5G03380	259	219	559	385	-0.863255	0.000241971	0.0196661			AT3G17390	862	975	361	371	1.40706	2.68314e-14	3.21043e-12												AT5G58782	527	487	5	11	5.85787	5.2903e-51	2.40991e-48
AT4G23670	2815	3556	6876	5695	-0.864119	8.27518e-05	0.00831258			AT5G52320	37	46	4	13	1.4066	0.0011393	0.0193143												AT5G27870	131	91	0	0	5.85637	2.22279e-19	1.41363e-17
AT5G13460	171	159	395	271	-0.864529	0.000574735	0.0392192			AT3G14200	124	109	49	33	1.39983	1.65861e-05	0.00052566												AT5G20390	178	66	0	0	5.84708	4.43666e-19	2.75017e-17
AT1G72150	690	923	1740	1498	-0.870003	0.000194005	0.0167551			AT5G43250	61	45	11	17	1.39496	0.00064338	0.0122109												AT5G64120	333	191	4	2	5.84418	1.34826e-32	2.33715e-30
AT5G64260	3478	2848	7165	4999	-0.872792	6.61149e-06	0.0010058			AT3G62820	176	130	69	43	1.39142	5.09652e-06	0.000180201												AT1G08140	153	114	1	0	5.84189	1.46809e-21	1.09342e-19
AT2G06025	206	283	572	443	-0.876357	0.000609403	0.0407464			AT2G22330	91	134	50	28	1.39045	5.25193e-05	0.00145748												AT2G22180	176	99	0	1	5.83376	1.74481e-21	1.28486e-19
AT1G29930	2160	2325	4947	3976	-0.899089	1.04261e-05	0.00147766			AT4G03400	445	481	205	169	1.38173	2.29592e-11	1.91466e-09												AT2G24205	134	86	0	0	5.83341	3.51462e-19	2.1995e-17
AT4G17730	796	899	1624	1770	-0.899563	6.81063e-05	0.00719324			AT3G54810	106	174	75	21	1.38126	0.000142407	0.00342772												AT2G41100	1522	1110	28	23	5.81732	4.8165e-101	9.43457e-98
AT5G21020	815	534	1262	1368	-0.903671	4.44574e-05	0.00515519			AT4G12030	15	16	0	0	1.38059	0.00103822	0.0180075												AT5G50040	201	153	2	1	5.80335	9.60128e-26	1.02212e-23
AT2G18160	2497	2238	5805	3785	-0.923834	4.88265e-06	0.000782002			AT5G49910	417	559	209	182	1.3802	4.30756e-10	2.9636e-08												AT3G62640	158	205	0	3	5.80235	5.98803e-25	5.98437e-23
ATMG01380	132	157	322	300	-0.928472	0.000402765	0.0296829			AT3G18000	1527	1414	722	506	1.37796	4.92206e-18	8.2094e-16												AT1G56385	119	92	0	0	5.79623	7.07022e-19	4.31437e-17
AT5G28770	239	162	419	406	-0.935411	0.00011668	0.0110559			AT5G15950	75	41	18	15	1.37535	0.000624883	0.0119284												AT2G21990	204	192	4	0	5.79307	2.55184e-27	3.04789e-25
AT1G02660	98	125	266	230	-0.937346	0.000663956	0.0428394			AT1G65890	35	34	1	10	1.37263	0.00186685	0.0283322												AT2G03933	118	91	0	0	5.78282	9.109e-19	5.52406e-17
ATCG00800	278	289	829	418	-0.93961	0.000242843	0.0196661			AT3G53980	111	133	42	45	1.37247	2.23762e-05	0.000681688												AT2G47340	121	87	0	0	5.76983	1.1568e-18	6.95076e-17
AT1G79700	319	117	481	448	-0.942825	0.000797422	0.0489735			AT1G37130	73	80	25	25	1.3673	0.000195839	0.00451004												AT3G19310	188	158	0	3	5.75499	3.62949e-25	3.66466e-23
AT2G18700	468	176	805	567	-0.943486	0.000555166	0.0385178			AT4G36670	63	45	16	15	1.36518	0.000685564	0.012791												AT1G57777	124	83	0	0	5.75473	1.54586e-18	9.20376e-17
AT1G15670	212	111	353	333	-0.954488	0.000290063	0.0233487			AT1G17745	2104	1732	887	725	1.36305	1.87034e-19	3.50944e-17												AT4G35165	182	158	3	0	5.75407	6.20739e-25	6.14092e-23
AT5G27920	308	131	504	434	-0.959389	0.000352182	0.0272892			AT5G24780	28113	31966	13784	11749	1.35991	3.01312e-24	8.2921e-22												AT3G11990	113	140	0	1	5.75403	1.6616e-20	1.14604e-18
AT1G51745	138	125	335	243	-0.965091	0.000170209	0.0149927			AT5G05270	535	491	261	164	1.35682	7.72387e-11	5.79712e-09												AT2G27180	589	341	4	11	5.75212	3.93874e-47	1.4557e-44
AT1G75580	454	666	1593	953	-0.969646	0.000143073	0.0130353			AT5G09805	16	28	2	3	1.35371	0.00212853	0.0313806												AT3G01085	116	88	0	0	5.74784	1.75258e-18	1.03402e-16
AT5G61590	215	131	404	337	-0.97212	0.00010128	0.00970767			AT1G78370	1062	1040	446	436	1.34729	1.48093e-15	2.00435e-13												AT5G35110	187	82	0	1	5.74264	1.86686e-20	1.28309e-18
AT1G68490	200	174	561	285	-0.974703	0.000200496	0.0169623			AT4G19120	58	54	18	16	1.34418	0.000678049	0.0127082												AT4G19038	109	93	0	0	5.74134	2.04125e-18	1.19712e-16
ATCG00820	779	1024	2659	1431	-0.977602	8.3216e-05	0.00831258			AT1G20510	82	121	43	30	1.33134	0.000124636	0.00310625												AT2G43230	322	225	5	3	5.69059	1.27228e-34	2.39628e-32
AT5G54940	329	390	903	675	-0.982193	2.76383e-05	0.00336983			AT4G29610	51	41	15	11	1.32847	0.00129886	0.0215017												AT4G39110	423	200	6	3	5.68923	6.24636e-35	1.21142e-32
AT1G18950	91	71	215	159	-0.988399	0.0004163	0.0304101			AT5G55330	113	83	29	39	1.32759	0.000155334	0.00367987												AT3G52460	307	363	7	4	5.68077	2.69404e-37	6.20833e-35
AT1G58290	400	300	806	677	-0.992549	4.8158e-06	0.000782002			AT1G09083	44	62	20	12	1.32219	0.00110044	0.018849												AT3G11180	98	95	0	0	5.68026	6.70768e-18	3.78646e-16
AT3G29240	3376	1377	5475	4643	-0.992806	6.58821e-05	0.00704811			AT4G13770	16	21	1	2	1.31873	0.00247747	0.0353569												AT2G16586	135	102	1	0	5.67603	5.16711e-20	3.41937e-18
AT1G19400	297	204	562	521	-1.01003	1.31431e-05	0.00180115			AT5G03760	185	146	65	64	1.31861	5.47502e-06	0.000192348												AT5G49920	168	153	2	1	5.67309	4.09569e-24	3.73146e-22
AT4G35750	957	666	1976	1487	-1.01421	7.39388e-07	0.000182211			AT3G25780	55	78	20	23	1.31468	0.000654237	0.0123601												AT4G14315	127	108	1	0	5.67155	6.02131e-20	3.9579e-18
AT1G29920	3307	4217	9290	7624	-1.03071	2.79332e-06	0.000516091			AT2G38760	110	115	52	33	1.31464	5.96476e-05	0.00163063												AT3G28750	1034	650	12	22	5.64669	6.38362e-70	6.25212e-67
AT3G57520	1791	756	3375	2308	-1.03412	3.63427e-05	0.0042439			AT3G60700	83	111	28	40	1.30975	0.000230052	0.0052036												AT2G41230	963	699	15	20	5.62936	7.32376e-74	8.96611e-71
AT1G60140	146	63	267	228	-1.03567	0.000318447	0.025026			AT5G14700	440	401	186	171	1.30314	5.37204e-10	3.63537e-08												AT1G66210	128	67	0	0	5.62899	1.71228e-17	9.47462e-16
ATCG00790	210	201	675	318	-1.03823	9.37387e-05	0.00919748			AT4G16610	61	76	16	28	1.29305	0.00088974	0.0158826												AT5G43513	105	81	0	0	5.62025	1.8119e-17	9.9976e-16
AT4G36850	103	38	194	166	-1.064	0.000567466	0.0390445			AT4G36990	76	62	20	26	1.2927	0.000660178	0.0124545												AT2G26450	341	340	6	6	5.6191	2.15956e-39	5.79473e-37
AT4G04630	118	65	211	233	-1.07141	0.000168286	0.0149927			AT1G24020	5264	4759	2320	2131	1.28924	4.58773e-22	1.11401e-19												AT1G56650	154	81	1	0	5.60845	2.55764e-19	1.6109e-17
AT4G24240	52	41	149	102	-1.08277	0.000442028	0.0317304			AT3G61820	1441	1218	660	517	1.28892	4.62708e-16	6.42036e-14												AT5G20820	80	105	0	0	5.60637	3.25609e-17	1.76677e-15
AT3G10020	5511	3474	10954	8992	-1.08419	5.48763e-08	2.06809e-05			AT4G02360	546	573	232	248	1.28882	2.19711e-10	1.58422e-08												AT5G34881	92	90	0	0	5.59849	2.92009e-17	1.58885e-15
AT5G49450	90	41	177	160	-1.08658	0.000324345	0.0252502			AT5G11360	189	241	78	95	1.28874	4.39193e-06	0.000157135												AT4G35700	134	179	0	3	5.58966	1.36097e-22	1.09706e-20
AT5G57660	238	129	434	427	-1.0903	1.98106e-05	0.00250763			AT1G70820	125	148	43	61	1.28409	6.5473e-05	0.00174934												AT2G45580	109	74	0	0	5.58437	3.42837e-17	1.85511e-15
AT3G13750	1834	1651	3996	3852	-1.09296	2.61707e-08	1.14201e-05			AT1G62540	77	114	43	28	1.28275	0.000272677	0.00601127												AT1G62280	102	79	0	0	5.58235	3.55768e-17	1.91977e-15
AT4G29950	54	57	109	199	-1.09576	0.000620218	0.041303			AT1G12090	18029	17960	7397	8432	1.27963	1.13576e-16	1.67444e-14												AT4G13261	96	84	0	0	5.58138	3.7394e-17	2.00678e-15
AT1G62480	1034	680	1825	2052	-1.09901	5.87762e-07	0.000159806			AT1G04580	135	178	62	63	1.27743	2.18595e-05	0.00066718												AT3G22910	220	193	4	2	5.55395	1.76869e-28	2.27929e-26
AT2G15890	1225	815	2570	2069	-1.10693	4.91398e-08	1.99046e-05			AT4G38400	56	131	42	24	1.27708	0.000757731	0.0139795												AT4G30067	99	78	0	0	5.55224	6.05737e-17	3.18101e-15
AT5G43500	50	58	162	133	-1.11074	0.000224812	0.0185464			AT1G10370	2898	2309	1325	1010	1.27636	1.74712e-17	2.67115e-15												AT5G52965	105	72	0	0	5.53875	7.62831e-17	3.99528e-15
AT3G48390	72	43	155	148	-1.11249	0.000201541	0.0169643			AT2G47180	265	241	100	111	1.27499	5.04652e-07	2.15318e-05												AT5G19880	166	43	0	0	5.51989	2.31811e-16	1.18557e-14
AT2G44180	97	73	232	196	-1.1133	4.62286e-05	0.00532336			AT1G31550	299	290	140	113	1.27349	4.69747e-08	2.35759e-06												AT5G67340	133	83	0	1	5.51188	1.29789e-18	7.77464e-17
AT4G11360	79	49	148	194	-1.13444	0.00016838	0.0149927			AT3G23820	884	865	505	277	1.26967	2.11117e-10	1.53567e-08												AT1G47510	127	85	0	1	5.49551	1.74186e-18	1.0308e-16
AT4G38470	342	144	737	480	-1.13461	2.44358e-05	0.00301969			AT5G02940	716	667	432	177	1.26601	1.91237e-07	8.72293e-06												AT4G33970	269	278	8	2	5.49536	3.08286e-33	5.44027e-31
AT1G08630	32	15	70	86	-1.14909	0.00079181	0.0488096			AT2G04160	15	25	4	0	1.26563	0.00362216	0.0473788												AT5G62750	313	282	3	8	5.49384	8.49281e-36	1.75113e-33
AT4G31820	291	196	672	513	-1.15234	5.89769e-07	0.000159806			AT2G34490	934	909	455	372	1.26516	3.34898e-14	3.94988e-12												AT3G03828	199	159	4	1	5.48873	8.29376e-26	8.92627e-24
AT5G10960	389	488	1591	755	-1.15509	9.38081e-06	0.0013645			AT5G07930	17	11	0	0	1.26164	0.00230166	0.0333964												AT5G45910	80	88	0	0	5.48417	2.28034e-16	1.1693e-14
AT3G30775	883	310	1559	1421	-1.15814	1.76964e-05	0.00229252			AT1G54385	339	372	175	137	1.25818	1.59961e-08	8.6599e-07												AT2G17000	137	145	1	2	5.47873	6.93408e-22	5.30565e-20
AT1G76890	2	1	23	26	-1.16243	0.000717912	0.0450925			AT1G57750	1603	1548	697	716	1.2562	5.89182e-15	7.31471e-13												AT4G04930	148	131	3	0	5.4735	7.93862e-22	6.05065e-20
AT4G24040	179	109	366	360	-1.17069	4.77772e-06	0.000782002			AT5G51810	72	71	18	31	1.24753	0.00108917	0.0187241												AT1G61860	193	198	3	3	5.47059	4.6583e-27	5.46387e-25
AT5G55700	198	67	347	362	-1.17463	7.01083e-05	0.00731155			AT5G57123	376	279	176	112	1.24177	2.69159e-07	1.19472e-05												AT4G35180	198	157	1	4	5.45383	1.57245e-25	1.62112e-23
AT1G66760	305	199	659	584	-1.18007	3.01776e-07	9.4416e-05			AT1G54040	286	252	116	117	1.2394	3.87422e-07	1.68345e-05												AT3G20220	119	56	0	0	5.45378	3.81273e-16	1.91989e-14
AT5G19120	4950	2205	9985	7644	-1.1813	7.47215e-07	0.000182211			AT4G37980	81	117	39	38	1.23071	0.000363561	0.00763755												AT3G05725	97	69	0	0	5.45248	3.34675e-16	1.69396e-14
AT1G74840	349	281	816	734	-1.18536	4.94861e-08	1.99046e-05			AT4G16600	60	36	15	15	1.23022	0.0027865	0.038828												AT2G33270	116	86	1	0	5.4482	5.06567e-18	2.88448e-16
AT2G26190	40	37	139	97	-1.18932	0.000153407	0.0138249			AT2G01170	72	63	18	29	1.22296	0.00146801	0.0236948												AT4G09462	61	108	0	0	5.44453	6.95084e-16	3.45566e-14
AT5G43830	1393	877	2878	2609	-1.19239	8.66055e-09	4.95204e-06			AT5G37770	495	719	299	251	1.22099	2.00588e-08	1.06842e-06												AT3G57950	93	71	0	0	5.44221	3.99077e-16	2.00439e-14
AT2G18735	129	101	325	278	-1.19937	2.62794e-06	0.000495187			AT3G15460	95	100	43	35	1.21971	0.000283158	0.00617636												AT2G33100	226	105	4	0	5.44172	7.83593e-23	6.42218e-21
AT4G31620	26	18	91	64	-1.19978	0.000395689	0.0295005			AT1G78570	1289	992	647	421	1.20601	3.11328e-11	2.49546e-09												AT2G22470	1940	667	11	19	5.42348	2.46491e-20	1.6592e-18
AT5G02160	150	156	342	475	-1.20085	8.37179e-06	0.00123947			AT1G72120	54	63	23	19	1.20438	0.00192678	0.0290363												AT4G09465	81	79	0	0	5.41779	6.46404e-16	3.22182e-14
AT4G05070	405	243	847	775	-1.20748	1.41197e-07	4.98154e-05			AT4G30450	138	140	72	47	1.20396	6.87933e-05	0.00182623												AT1G08150	104	92	1	0	5.41642	1.00708e-17	5.6686e-16
AT2G47040	10	15	47	66	-1.20896	0.000653537	0.0428338			AT1G75390	124	159	64	56	1.20377	7.63581e-05	0.00200449												AT4G13263	91	69	0	0	5.40666	7.23392e-16	3.58729e-14
AT1G11260	575	314	1450	856	-1.21136	6.06729e-07	0.000159806			AT5G52450	70	46	23	18	1.20047	0.00223008	0.0325869												AT5G60000	99	63	0	0	5.40359	7.7e-16	3.79919e-14
AT4G38932	341	200	683	685	-1.21154	3.73249e-07	0.000114615			AT5G54970	413	341	157	181	1.19848	1.97328e-07	8.976e-06												AT1G03050	142	92	1	1	5.39772	1.80354e-19	1.1545e-17
AT2G31810	303	103	556	539	-1.21192	2.13128e-05	0.00267733			AT3G42670	99	91	52	25	1.19568	0.00061865	0.0118505												AT1G73607	92	67	0	0	5.39395	8.91727e-16	4.38873e-14
AT3G01240	2	3	18	44	-1.21513	0.000506835	0.0357632			AT3G46940	1665	1417	875	592	1.19394	2.49076e-13	2.603e-11												AT3G48450	93	100	0	1	5.38332	1.97799e-17	1.08834e-15
AT4G03510	640	259	1389	972	-1.21711	2.97562e-06	0.000539512			AT3G05400	104	105	52	35	1.19156	0.000300431	0.00648461												AT3G30247	83	72	0	0	5.37032	1.35262e-15	6.59081e-14
AT2G20670	428	117	1819	1258	-1.22118	0.000645275	0.0426293			AT2G17280	215	212	112	80	1.19147	4.56616e-06	0.000162492												AT5G04047	131	98	0	2	5.3682	3.12435e-19	1.96153e-17
AT5G07440	143	94	308	323	-1.22357	3.00512e-06	0.000539512			AT1G55020	1103	1114	577	477	1.18869	1.11955e-13	1.20823e-11												AT5G43525	99	59	0	0	5.35774	1.66688e-15	8.08189e-14
AT2G32150	554	351	1308	989	-1.22861	1.84866e-08	8.51515e-06			AT3G46970	388	432	222	160	1.18857	3.26312e-08	1.68276e-06												AT3G49540	5452	5181	38	95	5.33173	9.61285e-19	5.81162e-17
AT1G30820	1147	411	2038	2074	-1.23387	4.10378e-06	0.000694376			AT2G29550	193	187	117	51	1.18852	6.52902e-05	0.00174934												AT2G18690	78	72	0	0	5.32577	2.84951e-15	1.3647e-13
ATCG01130	874	1375	4322	2337	-1.2719	1.02587e-06	0.000234569			AT5G28237	81	92	44	26	1.18445	0.000787012	0.0143752												AT2G43590	170	148	2	3	5.31325	9.15936e-24	8.11826e-22
AT2G39570	593	232	1213	1043	-1.27549	1.12528e-06	0.000245518			AT1G20450	819	874	493	320	1.17466	1.97305e-10	1.44155e-08												AT1G66120	112	48	0	0	5.30465	4.62674e-15	2.1944e-13
AT1G01060	142	124	548	251	-1.27881	3.48506e-06	0.000608308			AT1G75280	175	203	96	75	1.16769	1.84575e-05	0.000577215												AT5G56640	121	131	0	3	5.29688	5.40769e-20	3.56652e-18
AT1G03610	145	83	373	277	-1.29027	1.03266e-06	0.000234569			AT1G24100	255	280	166	82	1.16461	1.23081e-05	0.000404038												AT5G24105	1024	960	22	33	5.29496	1.59031e-71	1.83241e-68
AT1G27290	390	187	1031	601	-1.29123	6.21292e-07	0.000159806			AT3G29320	250	328	168	101	1.16374	5.67289e-06	0.000198036												AT3G20300	133	150	1	3	5.29394	1.66749e-21	1.23256e-19
AT2G18050	11	2	58	34	-1.29305	0.00030096	0.0239929			AT1G09310	3115	3235	1889	1234	1.15945	5.24146e-14	5.89403e-12												AT1G68110	184	158	3	3	5.2783	5.73064e-25	5.7565e-23
AT4G24230	253	80	597	414	-1.30994	7.55447e-06	0.0011388			AT1G64640	154	168	57	82	1.15666	0.000145036	0.00348592												AT3G48231	214	193	3	5	5.27079	7.30094e-28	9.05131e-26
ATCG00160	66	70	308	145	-1.31722	1.03092e-05	0.00147368			AT1G53035	109	106	56	37	1.15259	0.000403407	0.00832632												AT5G64510	74	70	0	0	5.26826	7.19667e-15	3.34842e-13
ATCG00130	50	83	364	135	-1.32117	3.63313e-05	0.0042439			AT4G21215	165	81	47	54	1.1517	0.000762538	0.0140368												AT4G25590	124	62	0	1	5.25478	2.00502e-16	1.03082e-14
AT3G28580	37	26	181	68	-1.3251	7.10924e-05	0.00736784			AT2G45660	71	69	20	33	1.14736	0.00253649	0.0359707												AT1G80470	137	137	1	3	5.25208	2.90979e-21	2.10321e-19
AT4G36040	1946	1041	4248	3841	-1.32989	1.75516e-09	1.16416e-06			AT1G53070	1569	1439	751	717	1.14475	1.49668e-13	1.59439e-11												AT4G30280	85	59	0	0	5.2475	9.50449e-15	4.40128e-13
ATCG00560	3	16	121	33	-1.34269	0.000176076	0.0153668			AT1G13270	84	110	38	43	1.14391	0.000866597	0.0155198												AT5G15110	268	100	5	1	5.23239	7.16739e-23	5.89894e-21
AT1G54740	56	25	177	112	-1.35825	1.86798e-05	0.00238268			AT5G10180	196	246	132	74	1.14312	3.33198e-05	0.00096441												AT5G02110	106	69	1	0	5.22747	3.16888e-16	1.60808e-14
AT3G54880	214	75	521	385	-1.36431	1.91877e-06	0.000383339			AT1G45010	103	91	45	38	1.14022	0.000635399	0.0120872												AT1G01460	95	110	0	2	5.21317	1.32587e-17	7.39921e-16
AT5G21170	416	205	856	936	-1.36679	5.04156e-08	1.99046e-05			AT4G34050	931	797	441	401	1.13951	3.80458e-11	2.97731e-09												AT5G22970	160	108	4	0	5.21185	9.24516e-21	6.5377e-19
AT3G20340	14	1	66	46	-1.37389	0.000123842	0.0115654			AT4G20890	832	868	470	366	1.13907	3.30247e-11	2.62953e-09												AT4G11510	65	73	0	0	5.20629	2.04409e-14	9.28993e-13
AT1G02790	4	1	14	75	-1.37621	8.46288e-05	0.00840308			ATCG00070	82	86	50	20	1.13332	0.00197395	0.0295502												AT3G44115	87	54	0	0	5.20203	1.9602e-14	8.95022e-13
AT1G15385	9	2	30	67	-1.39476	9.48646e-05	0.0092532			AT4G34590	646	668	379	269	1.13123	1.27377e-09	8.08943e-08												AT3G62230	1435	646	1	7	5.19952	2.5556e-13	1.04726e-11
ATCG00190	17	44	248	73	-1.40054	5.43148e-05	0.00608546			AT2G22500	152	174	62	83	1.12999	0.000162985	0.00384459												AT2G02515	82	57	0	0	5.19706	2.08608e-14	9.45881e-13
AT4G26260	148	52	356	305	-1.40687	1.60487e-06	0.00033265			ATCG00750	58	90	40	20	1.12927	0.00282079	0.0392391												AT5G43300	125	104	3	0	5.18672	5.56103e-19	3.42545e-17
ATCG00660	67	108	554	168	-1.41027	1.0641e-05	0.00149358			AT5G15970	6181	6084	3147	2956	1.12919	2.13761e-17	3.23819e-15												AT4G09153	99	69	1	0	5.17755	7.59747e-16	3.75806e-14
AT5G20150	139	100	421	321	-1.41583	1.57679e-08	7.69008e-06			AT1G36370	66	95	38	29	1.12747	0.00177931	0.0274905												AT2G04031	58	78	0	0	5.17525	3.66253e-14	1.62679e-12
AT2G17880	458	165	1027	930	-1.42379	1.5733e-07	5.32416e-05			AT3G02930	79	105	46	33	1.1258	0.00112402	0.0191142												AT1G66090	92	49	0	0	5.17488	3.10951e-14	1.39062e-12
AT5G41080	130	41	299	300	-1.44136	2.08273e-06	0.000407339			AT4G37320	123	82	46	42	1.12534	0.000807701	0.0146558												AT3G20865	1448	656	20	38	5.17192	3.94277e-58	2.75825e-55
ATCG00720	21	48	203	110	-1.44159	1.3713e-05	0.00186384			AT1G54020	1703	1803	799	915	1.12369	9.96559e-11	7.41224e-09												AT4G32510	96	46	0	0	5.16257	3.9207e-14	1.7336e-12
AT4G23870	130	92	387	319	-1.4451	1.06578e-08	5.52361e-06			AT3G18080	1649	1818	901	828	1.11972	5.89478e-13	5.75945e-11												AT4G30140	87	51	0	0	5.16185	3.67874e-14	1.6303e-12
AT5G02020	84	45	187	265	-1.44733	1.46843e-06	0.000308223			AT3G49270	189	249	103	102	1.11901	3.12732e-05	0.000918833												AT4G15550	237	197	8	2	5.16121	8.86233e-29	1.18092e-26
AT5G11420	20	10	80	70	-1.45955	2.37567e-05	0.00296191			AT5G63980	143	130	56	66	1.11869	0.00025129	0.00561476												AT1G25240	142	113	4	0	5.15627	3.69032e-20	2.45871e-18
AT4G04223	19	30	147	86	-1.49902	6.31725e-06	0.000969931			AT1G65710	249	219	111	110	1.11856	8.97774e-06	0.000303771												AT2G47270	95	46	0	0	5.15484	4.38539e-14	1.93036e-12
AT1G56220	5086	2936	12278	12222	-1.49985	2.05416e-12	1.89234e-09			AT2G46980	64	70	23	30	1.11831	0.00302615	0.0415014												AT5G15140	767	842	35	15	5.15292	1.0051e-57	6.78894e-55
AT5G36910	3	2	40	37	-1.53258	1.72316e-05	0.00228588			ATCG00300	204	157	125	39	1.11767	0.000683528	0.0127674												AT4G18395	57	75	0	0	5.13493	6.59344e-14	2.85735e-12
AT3G14040	1	9	33	99	-1.53358	1.7554e-05	0.00229197			AT4G27010	77	53	29	23	1.11545	0.00319956	0.0431089												AT3G06260	183	156	3	4	5.12993	1.32119e-24	1.25628e-22
AT1G15380	342	116	852	804	-1.57017	1.83822e-08	8.51515e-06			AT1G24070	579	619	339	257	1.11449	3.73314e-09	2.25794e-07												AT3G21570	118	76	1	1	5.1269	4.65946e-17	2.47343e-15
AT5G17300	219	131	717	542	-1.63399	9.22766e-12	7.65065e-09			AT1G64680	236	262	127	112	1.11175	6.36935e-06	0.000220947												AT3G43120	107	86	0	2	5.12492	4.62975e-17	2.46434e-15
AT2G33830	745	486	1548	3050	-1.63465	2.18177e-09	1.33993e-06			AT3G49670	685	627	356	297	1.11166	6.58326e-10	4.38317e-08												AT2G21750	63	66	0	0	5.11169	8.25733e-14	3.54703e-12
ATMG00090	55	49	427	119	-1.65761	3.00201e-07	9.4416e-05			AT1G52410	4314	4334	2138	2195	1.10862	3.45088e-14	4.0412e-12												AT2G19000	80	51	0	0	5.10037	9.12514e-14	3.91123e-12
ATCG00360	21	25	204	75	-1.68479	5.29829e-07	0.000151476			AT1G58430	167	189	97	72	1.10383	6.3552e-05	0.0017231												AT3G17227	65	63	0	0	5.10035	9.4939e-14	4.05156e-12
AT1G02610	15	15	93	87	-1.68485	6.26922e-07	0.000159806			AT5G10300	281	261	99	152	1.10207	4.99065e-05	0.00139908												AT1G18990	112	55	0	1	5.09552	3.29616e-15	1.57476e-13
ATCG00770	23	32	290	77	-1.71205	4.79293e-07	0.000141922			AT4G34710	574	506	304	237	1.09877	9.54733e-09	5.36209e-07												AT5G16453	420	463	10	16	5.09252	1.33028e-42	4.11699e-40
AT1G28330	5341	2604	14459	15052	-1.72482	1.24109e-13	1.71498e-10			ATCG00160	451	458	308	145	1.09771	5.16274e-06	0.000181764												AT1G17540	141	109	0	4	5.08587	1.20433e-19	7.78563e-18
AT2G15960	176	182	714	698	-1.74653	9.86405e-14	1.48696e-10			AT5G51950	212	228	116	97	1.09467	1.69786e-05	0.000535021												AT1G35260	74	81	0	1	5.06844	5.36345e-15	2.53155e-13
AT3G05945	85	83	365	339	-1.75433	1.27129e-11	1.00383e-08			AT1G10470	128	168	72	66	1.09169	0.000257904	0.00573923												AT1G49270	67	57	0	0	5.05019	1.92248e-13	8.01223e-12
AT3G15630	1182	491	3277	3313	-1.75545	2.9913e-12	2.61061e-09			AT5G64620	1468	1437	783	700	1.08849	6.82733e-13	6.59256e-11												AT2G32190	592	410	13	18	5.04938	3.98591e-51	1.85895e-48
AT3G52060	208	165	1202	487	-1.77823	5.11054e-11	3.85196e-08			AT4G01990	86	73	46	23	1.08645	0.0026966	0.0378947												AT1G14455	62	61	0	0	5.04328	2.20499e-13	9.11209e-12
AT5G40450	23	13	173	71	-1.78055	1.46364e-07	5.05625e-05			AT1G15085	135	134	85	41	1.08593	0.000585843	0.0113805												AT5G14130	59	64	0	0	5.04301	2.29498e-13	9.44414e-12
AT1G26800	60	32	253	194	-1.819	4.36755e-10	3.01761e-07			AT1G19450	89	84	38	38	1.08252	0.00169315	0.0263998												AT2G13350	133	130	2	3	5.0402	1.62282e-20	1.12324e-18
AT3G26510	39	21	231	124	-1.88232	2.15632e-09	1.33993e-06			AT4G23680	3863	3965	2338	1734	1.08029	4.55157e-15	5.73706e-13												AT5G55980	60	62	0	0	5.03177	2.64942e-13	1.08118e-11
AT5G56550	138	67	653	389	-1.95909	4.10882e-13	5.24096e-10			AT2G37040	388	285	196	140	1.07563	3.55423e-06	0.000131292												AT5G37474	62	60	0	0	5.03129	2.61019e-13	1.0674e-11
AT3G47340	223	85	895	891	-2.15892	1.12614e-15	2.07485e-12			AT2G32280	168	191	74	95	1.07509	0.000190114	0.00440276												AT3G61160	201	169	8	1	5.02921	3.20991e-25	3.27478e-23
AT2G19800	39	17	239	178	-2.20066	6.44472e-13	7.12443e-10			AT4G36010	427	408	210	210	1.06961	3.3281e-07	1.46543e-05												AT2G43620	655	643	24	20	5.01155	2.18192e-57	1.42465e-54
AT2G05380	9	9	117	121	-2.39815	8.82093e-13	9.14179e-10			AT5G64740	1352	1317	820	579	1.06158	2.48272e-11	2.04974e-09												AT5G55930	318	319	8	11	5.00966	3.09149e-36	6.51141e-34
AT1G15330	9	3	133	85	-2.45636	1.04947e-12	1.02366e-09			AT5G23400	69	81	35	31	1.05853	0.00324267	0.0436018												AT4G02650	132	123	4	1	5.00582	5.06822e-20	3.3653e-18
AT1G33055	15	5	149	144	-2.57857	7.10137e-15	1.17755e-11			AT2G43020	409	398	218	194	1.05749	3.26292e-07	1.44057e-05												AT1G26795	200	81	2	3	5.00243	1.24631e-19	8.03053e-18
AT2G01422	34	30	1909	2273	-5.12838	4.82149e-94	3.99749e-90			AT4G28310	187	190	114	73	1.05736	9.90529e-05	0.00250469												AT4G39917	63	56	0	0	4.99286	4.43784e-13	1.75969e-11
										AT4G01070	286	225	150	107	1.05452	1.90542e-05	0.000592512												AT5G44973	91	109	1	2	4.97953	5.57914e-17	2.94567e-15
										AT3G56090	962	1026	573	468	1.0531	1.88716e-10	1.38492e-08												AT1G01305	73	47	0	0	4.97498	5.64914e-13	2.21311e-11
										AT5G39410	299	223	124	134	1.05084	3.18263e-05	0.000928954												AT5G34885	42	79	0	0	4.97278	8.56072e-13	3.28799e-11
										AT2G06050	754	617	407	307	1.0506	1.0735e-08	5.94818e-07												AT1G65490	133	73	1	2	4.96988	4.10194e-17	2.19532e-15
										AT4G01480	78	79	31	38	1.04846	0.00340441	0.0452345												AT1G76370	80	42	0	0	4.96388	6.90765e-13	2.67935e-11
										AT1G69200	99	116	53	48	1.04691	0.00119179	0.020101												AT3G26110	1946	513	7	1	4.9635	1.09909e-11	3.80371e-10
										AT2G15970	1008	800	410	508	1.04588	2.04653e-07	9.23285e-06												AT1G61563	1368	1215	15	36	4.96267	2.97021e-18	1.70617e-16
										AT3G13520	1434	1937	866	888	1.04188	1.8685e-08	1.00171e-06												AT1G56415	106	30	0	0	4.9566	1.05046e-12	3.98768e-11
										AT5G50790	1394	1241	689	689	1.04146	1.40305e-10	1.03425e-08												AT4G09466	66	50	0	0	4.94495	8.58023e-13	3.28903e-11
										AT5G20740	2987	2714	1572	1449	1.03793	1.00049e-13	1.09461e-11												AT1G65500	90	103	3	0	4.94028	1.70865e-16	8.85424e-15
										AT1G01120	1115	1193	589	617	1.03784	1.95708e-09	1.21945e-07												AT1G73603	63	52	0	0	4.93923	9.36275e-13	3.575e-11
										AT5G13220	111	147	55	67	1.03527	0.00112266	0.0191106												AT1G50325	52	62	0	0	4.93124	1.16234e-12	4.38689e-11
										AT3G16470	7288	8336	4258	4076	1.0282	1.13822e-12	1.08637e-10												AT5G52750	73	44	0	0	4.92816	1.10273e-12	4.16993e-11
										AT5G59310	172	156	79	83	1.02745	0.00026659	0.00589282												AT3G01240	1691	1451	18	44	4.92672	1.38108e-17	7.68538e-16
										AT1G02205	1585	1498	967	692	1.02613	2.56061e-11	2.10352e-09												AT5G27495	98	97	0	3	4.92326	1.23832e-16	6.43399e-15
										AT1G17420	399	309	192	174	1.02529	3.97201e-06	0.000143514												AT5G62240	72	67	0	1	4.91033	6.30622e-14	2.73894e-12
										AT2G40460	173	206	118	75	1.02249	0.000205714	0.00469164												AT2G04037	58	54	0	0	4.90664	1.50527e-12	5.58433e-11
										AT2G30432	185	133	73	83	1.01429	0.000572752	0.0111788												AT5G59310	2604	1646	79	83	4.90257	9.96907e-106	2.16971e-102
										AT3G05165	104	128	69	45	1.01303	0.00149617	0.0240553												AT5G45840	89	53	0	1	4.89774	7.50782e-14	3.23928e-12
										AT3G16290	266	224	155	100	1.0122	5.26696e-05	0.0014592												AT4G04980	69	44	0	0	4.88618	1.95505e-12	7.17146e-11
										AT2G34810	2902	2886	1695	1454	1.00834	1.15404e-13	1.23738e-11												AT2G39200	111	77	3	0	4.88245	3.0714e-16	1.56267e-14
										AT3G25130	302	242	186	99	1.00587	9.48301e-05	0.00242015												AT4G30074	64	47	0	0	4.87772	2.17878e-12	7.94749e-11
										AT5G02190	776	695	438	355	1.00582	7.29371e-09	4.1963e-07												AT1G31450	59	51	0	0	4.87736	2.21876e-12	8.07826e-11
										AT3G62720	128	245	106	81	1.00482	0.00106205	0.0183629												AT3G48180	143	159	4	4	4.84683	9.81631e-22	7.36712e-20
										AT1G14060	263	318	172	134	1.00392	2.29248e-05	0.000694557												AT3G45970	434	384	17	13	4.83603	6.75782e-44	2.24359e-41
										AT3G50270	92	111	59	40	1.00379	0.00235399	0.0339468												AT3G59930	64	44	0	0	4.8302	4.15693e-12	1.48317e-10
										AT4G29520	195	175	113	78	1.00325	0.000190778	0.00441194												AT5G19172	79	35	0	0	4.8289	4.65501e-12	1.65185e-10
										AT5G21105	982	1037	608	489	1.00317	9.17631e-10	5.94193e-08												AT4G15530	134	43	1	1	4.82795	2.91438e-14	1.30634e-12
										AT1G64760	812	850	481	418	1.00153	4.50516e-09	2.70506e-07												AT3G13390	300	167	4	10	4.82737	5.29036e-28	6.68565e-26
										AT3G03130	168	147	110	50	1.00151	0.00105154	0.0182194												AT3G62170	708	355	10	26	4.82687	1.074e-40	3.0489e-38
										AT4G15920	94	88	37	48	1.00121	0.00362399	0.0473788												AT3G56060	92	86	3	0	4.82349	1.15338e-15	5.64808e-14
										AT4G29700	742	751	429	378	0.999565	9.35783e-09	5.29166e-07												AT1G56620	71	39	0	0	4.82216	4.77677e-12	1.692e-10
										AT4G39980	574	475	322	243	0.997912	3.14814e-07	1.39362e-05												AT5G40155	66	63	1	0	4.81534	3.21516e-13	1.29319e-11
										AT5G09760	1095	1066	628	548	0.997284	3.32122e-10	2.32373e-08												AT2G03937	45	60	0	0	4.80742	6.47919e-12	2.26633e-10
										AT1G17190	682	566	396	280	0.997037	1.41505e-07	6.60038e-06												AT3G46520	81	50	1	0	4.79883	3.9504e-13	1.56958e-11
										AT1G64330	412	389	256	175	0.996398	2.40334e-06	9.20743e-05												AT2G41860	54	50	0	0	4.79863	6.47726e-12	2.26633e-10
										AT3G16300	115	123	49	66	0.995768	0.00197796	0.0295567												AT1G78950	194	125	6	3	4.79382	9.32592e-23	7.57992e-21
										AT5G20630	4399	4413	2206	2534	0.995419	6.50619e-10	4.3494e-08												AT3G19020	670	342	17	20	4.78936	1.24495e-45	4.35467e-43
										AT4G35630	161	98	66	61	0.995255	0.0016115	0.0255365												AT3G13400	6769	6881	46	145	4.78865	5.51406e-13	2.16452e-11
										AT4G36220	147	138	68	75	0.990584	0.0007952	0.0144868												AT3G22510	139	87	2	3	4.7839	4.90281e-18	2.79989e-16
										AT5G37600	303	271	153	151	0.983302	2.38714e-05	0.000719279												AT4G23690	1077	465	21	35	4.77895	2.29944e-47	8.83164e-45
										AT4G21650	345	337	211	158	0.980579	6.57539e-06	0.000227616												AT3G22750	1194	780	40	41	4.76728	5.57758e-75	7.28357e-72
										AT1G52040	7261	7940	4273	4137	0.976753	4.362e-12	3.87233e-10												AT5G08775	46	55	0	0	4.75631	1.20891e-11	4.17639e-10
										AT5G47240	172	157	85	85	0.975646	0.000458064	0.0092523												AT5G39580	75	52	0	1	4.7553	6.57492e-13	2.56043e-11
										AT3G06740	291	301	171	148	0.973027	1.85617e-05	0.000579378												AT2G32210	303	218	6	12	4.75084	2.68966e-31	4.14844e-29
										AT3G19370	132	149	105	39	0.971347	0.00315108	0.0426478												AT5G43185	80	30	0	0	4.73575	1.67479e-11	5.72527e-10
										AT2G47390	436	400	274	187	0.964606	3.71683e-06	0.000135779												AT3G56610	66	37	0	0	4.72971	1.60033e-11	5.49953e-10
										AT2G36880	429	318	201	201	0.963779	1.75097e-05	0.000548615												AT5G16500	97	53	2	0	4.72611	9.22632e-14	3.94596e-12
										AT1G11850	1277	1168	699	661	0.961026	1.35166e-09	8.51856e-08												AT5G35405	52	47	0	0	4.72557	1.67449e-11	5.72527e-10
										AT1G52030	16039	16550	9690	8695	0.958049	4.49281e-14	5.15175e-12												AT1G35290	93	77	0	3	4.71309	5.84419e-15	2.7465e-13
										AT4G34740	271	232	180	93	0.958027	0.000260598	0.00577582												AT2G21430	207	138	6	5	4.70952	5.22757e-24	4.71878e-22
										AT5G11150	278	292	172	139	0.957992	3.12255e-05	0.000918833												AT5G06720	58	41	0	0	4.70583	2.12216e-11	7.17943e-10
										AT1G43910	115	133	68	60	0.956215	0.00175138	0.0271028												AT5G12180	70	52	0	1	4.70346	1.42267e-12	5.28789e-11
										AT5G23575	548	486	328	248	0.954461	6.85724e-07	2.88844e-05												AT3G09950	63	37	0	0	4.69435	2.49675e-11	8.37438e-10
										AT5G53750	119	148	85	55	0.952244	0.00179419	0.0275843												AT4G23140	56	41	0	0	4.67966	2.95998e-11	9.87735e-10
										ATMG01360	205	187	160	46	0.95192	0.00365735	0.0477392												AT3G42640	646	505	22	27	4.67581	1.86714e-53	1.04496e-50
										AT5G17160	260	243	167	109	0.948311	0.000104997	0.00264689												AT1G05450	1034	997	30	57	4.67313	5.26541e-54	3.22309e-51
										AT2G25620	379	333	225	170	0.946555	1.03522e-05	0.000346025												AT4G39490	100	81	4	0	4.65353	2.27778e-15	1.09624e-13
										AT2G41475	205	231	117	118	0.943494	0.000240164	0.00540271												AT2G46300	64	52	1	0	4.65131	3.48215e-12	1.25153e-10
										AT4G12730	696	923	462	442	0.943047	1.49097e-06	5.93227e-05												AT4G23882	42	52	0	0	4.65071	4.6564e-11	1.53551e-09
										AT3G03060	170	122	79	74	0.940755	0.00138591	0.0227025												AT5G50080	460	364	26	9	4.64511	1.54179e-40	4.31437e-38
										AT5G42650	306	276	139	174	0.940054	0.000137509	0.00332437												AT1G65450	730	603	36	24	4.64413	1.35082e-58	9.79993e-56
										AT4G15180	218	192	163	58	0.938269	0.00224798	0.0327903												AT1G17020	63	52	1	0	4.63966	4.12853e-12	1.47572e-10
										AT2G22170	1976	2151	1248	1106	0.936937	2.51815e-10	1.79999e-08												AT5G19580	2483	1667	89	102	4.63945	1.89171e-95	3.36862e-92
										AT1G55210	2190	2044	1359	1073	0.934117	3.02193e-11	2.43406e-09												AT1G45190	61	35	0	0	4.63029	5.59922e-11	1.83101e-09
										AT4G39330	12969	11268	7601	6337	0.932986	1.001e-13	1.09461e-11												AT2G19050	53	40	0	0	4.62059	6.19934e-11	2.01716e-09
										AT5G50740	501	571	364	245	0.932898	3.759e-06	0.000136718												AT1G60985	65	68	2	0	4.61029	6.51802e-13	2.54333e-11
										AT5G13930	10578	8723	5737	5282	0.932628	5.1288e-12	4.5287e-10												AT2G35980	61	34	0	0	4.60975	7.24636e-11	2.35003e-09
										AT1G28670	128	173	90	71	0.932158	0.00152434	0.0244844												AT4G02380	3308	2524	134	146	4.60779	1.32464e-106	3.70673e-103
										AT2G40840	234	185	103	121	0.93141	0.000510658	0.0101379												AT5G43518	53	39	0	0	4.60203	7.78915e-11	2.52188e-09
										ATCG00360	223	285	204	75	0.930281	0.00182503	0.0278511												AT2G44290	177	138	7	4	4.59743	2.38888e-22	1.88683e-20
										AT2G29630	184	183	109	91	0.929984	0.000434147	0.00886111												AT3G27410	60	34	0	0	4.59706	8.44303e-11	2.71563e-09
										AT5G12270	311	261	171	148	0.921852	6.08514e-05	0.00165805												AT1G09155	54	38	0	0	4.59705	8.28323e-11	2.66893e-09
										AT1G51940	114	142	75	62	0.917243	0.00253734	0.0359707												AT3G54925	42	48	0	0	4.5892	9.66893e-11	3.09469e-09
										AT3G10530	143	137	75	75	0.916941	0.00166217	0.0260643												AT4G13955	49	41	0	0	4.58075	1.01566e-10	3.24548e-09
										AT5G09590	378	373	264	165	0.915406	3.1807e-05	0.000928954												AT5G19360	39	50	0	0	4.56965	1.26377e-10	3.98627e-09
										AT1G51610	121	114	79	47	0.914142	0.00352269	0.0464871												AT1G22990	52	38	0	0	4.56874	1.1685e-10	3.6917e-09
										AT5G26780	237	246	161	111	0.912396	0.000198908	0.00456797												AT2G41905	5070	4093	41	130	4.56572	2.36318e-12	8.57222e-11
										AT2G43290	169	216	109	103	0.908863	0.000781975	0.0143148												AT1G35467	37	52	0	0	4.56497	1.37603e-10	4.33338e-09
										AT3G59820	219	245	181	80	0.906019	0.00129958	0.0215017												AT1G69818	45	43	0	0	4.55438	1.41859e-10	4.44596e-09
										AT4G39800	1709	1452	1043	805	0.904935	2.28231e-09	1.41675e-07												AT5G48953	76	72	3	0	4.55109	1.65275e-13	6.93236e-12
										AT2G02100	6338	6777	4492	3251	0.904586	5.81295e-11	4.3828e-09												AT1G44160	49	39	0	0	4.54361	1.58454e-10	4.94236e-09
										AT1G66350	1730	1400	975	845	0.903526	5.10817e-09	3.03403e-07												AT3G45280	45	42	0	0	4.53661	1.74859e-10	5.42811e-09
										AT4G11600	486	491	297	266	0.900424	3.365e-06	0.000124711												AT5G52975	72	39	1	0	4.53199	1.95618e-11	6.64083e-10
										AT4G09020	173	197	126	82	0.897324	0.000949494	0.0167322												AT2G29460	48	39	0	0	4.52834	1.90344e-10	5.87158e-09
										AT1G19370	211	176	121	96	0.895664	0.000592911	0.0114908												AT4G12917	53	54	0	1	4.52566	1.92794e-11	6.55634e-10
										AT1G76180	534	453	306	266	0.891108	4.45538e-06	0.000158893												AT1G53625	49	38	0	0	4.52437	1.99125e-10	6.12319e-09
										AT5G44635	170	163	121	66	0.890594	0.00185821	0.028227												AT4G20800	50	37	0	0	4.51977	2.10109e-10	6.40363e-09
										AT2G34357	219	181	159	66	0.890134	0.00259424	0.0365617												AT4G22880	78	22	0	0	4.51876	2.63311e-10	7.94722e-09
										AT5G67060	161	172	108	79	0.889301	0.00120444	0.0202622												AT5G41750	48	38	0	0	4.50904	2.38961e-10	7.26827e-09
										AT1G11580	275	255	163	140	0.888892	0.000132235	0.00323956												AT1G57775	55	33	0	0	4.50896	2.41343e-10	7.32934e-09
										AT5G25610	1139	1075	641	651	0.887279	9.66295e-08	4.65174e-06												AT3G26934	122	68	5	0	4.5078	5.84689e-15	2.7465e-13
										AT1G21310	122	116	65	64	0.887259	0.00374062	0.0486723												AT3G18810	76	22	0	0	4.49722	3.34181e-10	9.97857e-09
										AT4G27595	199	141	111	79	0.885179	0.00162303	0.0255965												AT1G28270	311	257	1	7	4.48534	5.78894e-11	1.8899e-09
										AT1G78600	226	213	126	123	0.880865	0.000428017	0.00874679												AT1G32280	35	49	0	0	4.48073	3.68945e-10	1.09665e-08
										AT1G11840	11525	11576	6954	6755	0.87882	4.86514e-11	3.71913e-09												AT2G28180	46	38	0	0	4.4775	3.46648e-10	1.03351e-08
										AT5G13420	763	711	428	434	0.878522	1.0516e-06	4.27851e-05												AT1G20190	77	65	1	2	4.47611	3.5452e-13	1.42011e-11
										AT3G12145	11516	11775	7396	6519	0.878261	3.59677e-12	3.24535e-10												AT1G61720	50	34	0	0	4.45775	4.34918e-10	1.28883e-08
										AT5G27930	339	205	158	149	0.876012	0.000675383	0.0126726												AT3G06985	69	52	2	0	4.45377	6.18771e-12	2.17213e-10
										AT2G22795	645	634	463	298	0.87571	4.29051e-06	0.000154011												AT3G61182	39	43	0	0	4.45245	4.81109e-10	1.41501e-08
										AT3G58660	449	447	345	185	0.874271	9.99808e-05	0.00252428												AT3G55665	41	41	0	0	4.45116	4.8012e-10	1.41422e-08
										AT5G66920	273	241	150	145	0.873378	0.000241842	0.00543306												AT3G13229	35	47	0	0	4.44756	5.33058e-10	1.56077e-08
										AT3G55320	179	247	165	80	0.870539	0.00252954	0.0359447												AT2G34870	3161	2610	148	165	4.43881	6.10007e-95	9.95734e-92
										AT5G63550	474	477	343	222	0.870461	1.99386e-05	0.000616529												AT1G19020	71	49	2	0	4.43156	8.62507e-12	2.99023e-10
										AT3G55340	164	121	97	63	0.868928	0.00336691	0.0449066												AT3G21180	100	48	0	3	4.41948	1.26332e-12	4.73153e-11
										AT1G70090	635	1008	451	502	0.868384	0.000112587	0.00282529												AT2G18470	179	121	6	6	4.41336	5.43503e-21	3.87132e-19
										AT1G67360	1704	1422	1009	859	0.868181	9.82421e-09	5.49889e-07												AT2G47050	2238	1621	25	72	4.40025	1.69408e-12	6.24928e-11
										AT3G54470	558	553	372	290	0.86565	3.10265e-06	0.000115907												AT1G10770	1082	690	3	16	4.39937	8.39629e-10	2.41508e-08
										AT1G69440	296	269	174	155	0.865231	0.000146552	0.00351725												AT1G57760	83	16	0	0	4.3895	1.29425e-09	3.65826e-08
										AT1G19670	1744	1481	1020	913	0.861478	1.12139e-08	6.17212e-07												AT4G30290	83	68	4	0	4.38368	3.57826e-13	1.42751e-11
										AT2G24490	280	240	163	140	0.860721	0.000247422	0.00553581												AT2G40116	68	21	0	0	4.37598	1.27427e-09	3.61221e-08
										AT5G20830	471	536	306	291	0.857285	1.72335e-05	0.000542018												AT2G46960	49	31	0	0	4.37508	1.11613e-09	3.17312e-08
										AT1G29670	168	196	104	104	0.856938	0.00154019	0.0246909												AT4G38190	72	60	3	0	4.37409	2.85183e-12	1.02876e-10
										AT3G47860	251	222	168	110	0.854379	0.000557878	0.0109273												AT1G23150	199	126	9	5	4.36422	9.3409e-22	7.03729e-20
										AT5G24420	5682	6122	3024	3933	0.853382	2.14982e-06	8.41181e-05												AT1G69100	67	21	0	0	4.36363	1.45189e-09	4.07443e-08
										AT2G47440	417	577	278	306	0.84963	0.000165842	0.00390639												AT1G02335	507	142	16	12	4.35774	2.13686e-24	1.98374e-22
										AT1G30530	668	662	448	357	0.84719	1.52166e-06	6.03983e-05												AT4G15750	96	43	3	0	4.35482	5.17595e-12	1.83008e-10
										AT4G17260	224	179	150	86	0.846601	0.00172539	0.0268011												AT1G10745	58	39	0	1	4.34852	1.86945e-10	5.78497e-09
										AT4G30150	335	260	173	175	0.846321	0.000297021	0.00642368												AT1G49715	46	31	0	0	4.32659	1.90043e-09	5.2653e-08
										AT4G39350	254	285	202	119	0.84632	0.000627092	0.0119429												AT1G74010	235	188	12	9	4.31079	2.09893e-26	2.37652e-24
										AT1G19570	10412	11636	6592	6766	0.843457	1.10548e-08	6.1049e-07												AT5G37170	70	42	2	0	4.30807	5.28789e-11	1.73209e-09
										ATCG00440	1982	1798	1477	849	0.842881	1.52955e-06	6.05657e-05												AT1G01480	34	40	0	0	4.30016	2.64094e-09	7.19481e-08
										AT5G38690	219	233	175	93	0.842701	0.00149473	0.0240553												AT5G38435	52	26	0	0	4.2966	2.70534e-09	7.34981e-08
										AT4G21960	7481	7557	4749	4466	0.836277	2.67656e-10	1.90497e-08												AT3G21710	47	29	0	0	4.29459	2.70227e-09	7.34981e-08
										AT5G27330	307	245	197	133	0.835605	0.000441235	0.00899467												AT3G17060	431	112	0	2	4.29221	9.0684e-09	2.30093e-07
										AT2G33880	1531	1485	1035	822	0.83452	1.49069e-08	8.09681e-07												AT2G18180	40	34	0	0	4.29039	2.82186e-09	7.62409e-08
										AT2G20610	224	216	148	115	0.82604	0.000792701	0.0144631												AT2G26490	41	32	0	0	4.26296	3.7712e-09	1.00641e-07
										AT5G65630	308	339	252	142	0.825107	0.000546874	0.0107372												AT5G57520	70	53	3	0	4.25991	1.65409e-11	5.67429e-10
										AT1G15760	227	203	168	90	0.822927	0.00204488	0.0303643												AT5G44610	56	35	1	0	4.25966	6.36045e-10	1.84849e-08
										ATCG00080	182	186	145	75	0.819555	0.00352928	0.0464871												AT1G16400	55	23	0	0	4.25869	4.17276e-09	1.10904e-07
										AT4G26660	164	201	134	84	0.818953	0.00296287	0.0409055												AT1G24400	65	42	2	0	4.25063	1.14771e-10	3.64366e-09
										AT1G52400	21837	21064	13046	13432	0.817445	3.48379e-09	2.11487e-07												AT3G17080	49	26	0	0	4.24934	4.44063e-09	1.17545e-07
										AT2G14660	210	192	110	126	0.817193	0.00192907	0.0290363												AT2G04805	39	33	0	0	4.24898	4.38695e-09	1.16281e-07
										AT3G46620	168	254	129	121	0.814528	0.00294039	0.0406763												AT2G06090	73	15	0	0	4.24166	5.97862e-09	1.54702e-07
										AT2G43520	205	175	133	95	0.812296	0.00189262	0.0286181												AT2G04495	45	28	0	0	4.23541	5.06958e-09	1.32936e-07
										AT3G05030	454	341	258	226	0.811779	0.000135956	0.00329165												AT3G28917	2089	1509	108	116	4.22809	2.21591e-83	3.10038e-80
										AT4G39510	323	299	190	187	0.809607	0.000280936	0.00614412												AT1G19180	394	341	29	14	4.22787	9.32919e-36	1.90354e-33
										AT5G36120	529	494	323	306	0.808411	2.35817e-05	0.000711847												AT5G63063	43	29	0	0	4.2259	5.58007e-09	1.45349e-07
										AT5G64860	279	274	166	168	0.808207	0.000507626	0.0101028												AT4G37770	49	25	0	0	4.22175	5.95831e-09	1.54585e-07
										AT5G54770	9096	9069	5760	5575	0.808136	1.55291e-09	9.74967e-08												AT3G05610	747	451	12	1	4.21462	9.25151e-09	2.34221e-07
										AT5G07460	229	241	144	140	0.803447	0.000992855	0.0173482												AT2G23148	36	50	1	0	4.21217	1.32689e-09	3.7451e-08
										AT3G54820	1251	1133	879	623	0.803214	5.38066e-07	2.28395e-05												AT3G62180	669	665	4	18	4.20712	2.5019e-09	6.83503e-08
										AT1G24460	206	191	150	92	0.799267	0.00236379	0.0340584												AT5G16100	38	32	0	0	4.20631	6.8559e-09	1.76061e-07
										AT1G44110	334	311	236	164	0.797994	0.000297145	0.00642368												AT5G47075	33	36	0	0	4.19594	7.8097e-09	1.99448e-07
										AT1G30690	433	437	342	204	0.794921	0.000211833	0.00481789												AT1G13340	29	40	0	0	4.19245	8.40814e-09	2.13797e-07
										AT2G18950	311	264	199	156	0.793042	0.000461778	0.00929864												AT3G55252	47	25	0	0	4.18859	8.35595e-09	2.12843e-07
										AT1G74800	169	158	115	83	0.792805	0.00362353	0.0473788												AT4G29460	37	32	0	0	4.1866	8.41525e-09	2.13797e-07
										AT3G49220	310	309	190	190	0.792224	0.00040244	0.00831676												AT4G14365	48	38	0	1	4.18441	1.40373e-09	3.9563e-08
										AT2G23340	211	209	153	106	0.786794	0.001819	0.0278228												AT2G36695	218	158	10	10	4.18109	9.83991e-24	8.68217e-22
										AT5G59320	2137	2022	1357	1276	0.785877	5.22167e-08	2.58919e-06												AT3G28830	501	346	5	18	4.17981	8.04926e-11	2.6018e-09
										AT4G27520	1868	1645	1071	1132	0.785163	1.05201e-06	4.27851e-05												AT5G43285	39	30	0	0	4.17682	9.26698e-09	2.34221e-07
										AT3G02230	1193	1192	755	748	0.784418	1.27902e-06	5.12603e-05												AT5G15030	29	39	0	0	4.17178	1.03265e-08	2.59328e-07
										ATCG00720	243	259	203	110	0.783623	0.00218668	0.0320661												AT5G39610	90	104	2	6	4.16287	2.16043e-14	9.77334e-13
										AT4G25850	327	318	231	173	0.783246	0.000312387	0.00672508												AT1G79860	48	23	0	0	4.14751	1.28464e-08	3.20555e-07
										AT3G55120	527	441	355	258	0.777881	7.71556e-05	0.00202221												AT4G10850	44	25	0	0	4.13619	1.41442e-08	3.50704e-07
										AT4G03210	6490	7532	4918	4091	0.777705	2.9599e-08	1.5321e-06												AT3G07820	2631	2569	18	72	4.13547	5.87413e-09	1.52603e-07
										AT5G65360	2699	2644	2086	1367	0.777052	3.55242e-07	1.55591e-05												AT3G01323	32	34	0	0	4.12896	1.53573e-08	3.78865e-07
										AT1G48920	5324	4697	3299	3092	0.776958	8.70619e-09	4.95712e-07												AT5G59320	19953	18011	1357	1276	4.1277	6.34826e-106	1.55437e-102
										AT5G22580	3860	3218	2138	2323	0.775899	9.033e-07	3.72882e-05												AT1G64405	121	64	1	6	4.12386	1.8898e-13	7.89285e-12
										AT1G48600	296	243	197	140	0.775784	0.000947086	0.0167076												AT2G39210	305	180	15	13	4.12129	3.11026e-27	3.69235e-25
										AT5G10390	4163	3377	2841	2018	0.77468	1.29828e-07	6.10745e-06												AT5G25430	35	31	0	0	4.12128	1.63357e-08	4.00481e-07
										AT5G18040	255	200	130	147	0.77281	0.0025951	0.0365617												AT3G17230	61	70	0	4	4.11621	2.97493e-11	9.91036e-10
										AT5G41790	385	423	338	177	0.77208	0.00094085	0.0166331												AT5G26060	68	72	2	3	4.11293	4.08213e-12	1.46181e-10
										AT5G51720	224	240	128	155	0.771283	0.00271473	0.0380847												AT4G13450	30	35	0	0	4.10711	1.92968e-08	4.68383e-07
										AT3G51160	593	534	407	313	0.769613	2.87792e-05	0.000856219												AT4G15650	28	37	0	0	4.10532	1.99957e-08	4.84147e-07
										AT2G36570	1147	1053	733	674	0.768167	1.20685e-06	4.84855e-05												AT5G26310	27	38	0	0	4.10317	2.06377e-08	4.96624e-07
										AT1G17720	463	420	352	214	0.765156	0.000297124	0.00642368												AT2G47895	231	142	13	8	4.09959	1.02425e-22	8.29046e-21
										AT3G28130	291	310	199	181	0.758829	0.000679232	0.012716												AT2G47550	179	189	9	12	4.09796	8.47304e-22	6.4081e-20
										AT2G24050	323	259	186	179	0.758794	0.000955118	0.0167954												AT3G46850	35	30	0	0	4.09601	2.09629e-08	5.03573e-07
										AT5G46730	251	282	168	167	0.75541	0.00143075	0.0232762												AT4G35610	45	23	0	0	4.09525	2.14654e-08	5.14644e-07
										AT5G11230	221	186	119	132	0.755279	0.00377684	0.0489562												AT5G13330	121	74	1	7	4.09333	7.37641e-14	3.1896e-12
										AT5G37010	289	315	236	151	0.754901	0.00111511	0.0190017												AT3G05460	150	141	9	7	4.08642	2.54246e-19	1.60651e-17
										AT3G43720	1154	1035	641	753	0.749677	4.20143e-05	0.00120024												AT2G22340	44	36	0	1	4.07733	4.85499e-09	1.2765e-07
										AT4G13340	415	675	329	360	0.747109	0.00169083	0.0263885												AT3G07850	4942	3217	51	171	4.07589	7.60453e-10	2.19378e-08
										AT1G07890	9751	9580	7194	5572	0.744555	2.92927e-09	1.80478e-07												AT3G21500	34	30	0	0	4.07463	2.59018e-08	6.135e-07
										AT4G22010	481	439	348	250	0.744268	0.000154578	0.00366724												AT1G63522	40	25	0	0	4.06109	2.95474e-08	6.97318e-07
										AT2G42200	487	360	251	285	0.739703	0.000895395	0.015949												AT1G56418	53	42	0	2	4.05877	1.16766e-09	3.31479e-08
										AT3G07320	900	923	680	520	0.738365	7.19664e-06	0.00024705												AT1G68610	89	66	1	5	4.05731	2.01372e-12	7.37285e-11
										AT5G45700	583	570	451	306	0.738322	9.2467e-05	0.00237083												AT5G24240	64	56	2	2	4.05002	4.8866e-11	1.60602e-09
										AT3G55110	308	210	185	145	0.736401	0.00274577	0.0384107												AT5G48140	329	312	0	4	4.04822	7.1554e-08	1.61475e-06
										AT4G18390	569	525	339	365	0.736348	0.000173348	0.00405429												AT4G10010	41	37	0	1	4.04563	7.00292e-09	1.79546e-07
										AT5G63310	414	413	310	230	0.735702	0.000257658	0.00573923												AT5G26692	268	53	0	0	4.04276	1.15914e-07	2.55402e-06
										AT4G37450	420	424	271	276	0.727454	0.000389799	0.00813699												AT5G64905	28	34	0	0	4.03631	3.86156e-08	9.02629e-07
										AT5G04885	393	426	302	236	0.725362	0.000354125	0.00746782												AT5G61710	51	18	0	0	4.03627	3.99818e-08	9.32337e-07
										AT4G25630	820	700	544	459	0.723987	2.26431e-05	0.000688551												AT3G23250	38	25	0	0	4.02104	4.33928e-08	1.00589e-06
										AT1G13280	5382	5151	3557	3438	0.719307	1.15975e-07	5.48706e-06												AT2G36020	88	48	4	1	4.01939	2.3521e-11	7.90274e-10
										AT5G28540	1279	1401	1144	659	0.71922	9.3141e-05	0.00238441												AT1G72930	63	33	0	2	4.01504	2.14944e-09	5.91339e-08
										AT5G66410	324	341	238	198	0.719071	0.000779275	0.0142812												AT5G28000	88	58	4	2	4.0108	4.08207e-12	1.46181e-10
										AT4G16660	381	421	269	256	0.717882	0.000542205	0.0106582												AT4G18425	61	22	1	0	4.00932	1.32118e-08	3.29253e-07
										AT3G54400	716	748	509	462	0.715252	3.79062e-05	0.00108853												AT5G52360	180	121	6	11	4.00731	6.27003e-19	3.83804e-17
										AT5G05210	332	332	281	160	0.711604	0.00215763	0.0316772												AT5G07430	873	569	5	23	4.00615	1.57492e-08	3.86586e-07
										AT2G26900	1087	1034	717	695	0.708471	1.23612e-05	0.000404976												AT1G52890	777	574	54	43	4.00484	7.2141e-53	3.92527e-50
										AT1G21750	478	467	320	305	0.70754	0.000269306	0.00594489												AT1G50610	37	25	0	0	4.00033	5.28064e-08	1.21691e-06
										AT3G44310	1884	1939	1386	1193	0.703993	8.78273e-07	3.64373e-05												AT1G65352	33	28	0	0	3.99927	5.3408e-08	1.22932e-06
										AT3G13470	265	363	210	202	0.70231	0.00318696	0.0430278												AT3G01185	70	10	0	0	3.99891	6.80689e-08	1.54143e-06
										AT1G53240	378	385	268	239	0.701006	0.000615195	0.011798												AT1G06090	41	22	0	0	3.989	5.94545e-08	1.36051e-06
										AT3G53560	282	363	235	194	0.696362	0.00228224	0.0331729												AT1G13970	141	76	5	6	3.98589	4.38305e-15	2.08386e-13
										AT3G23450	2124	1969	1454	1317	0.694387	9.59281e-07	3.94021e-05												AT5G26920	43	44	2	0	3.97582	4.15056e-09	1.10464e-07
										AT5G03390	352	319	234	212	0.694364	0.0010908	0.0187241												AT5G50335	131	83	3	8	3.95548	1.11312e-14	5.13029e-13
										AT5G13400	266	241	162	170	0.693966	0.0035871	0.0471202												AT2G28640	23	36	0	0	3.95428	8.63175e-08	1.93012e-06
										AT3G01390	445	475	390	234	0.692183	0.00107369	0.0185177												AT2G02490	32	27	0	0	3.94834	8.5996e-08	1.92733e-06
										AT1G27360	268	226	191	138	0.689737	0.00368038	0.0480019												AT5G61720	1056	513	11	35	3.94396	3.19948e-09	8.56168e-08
										AT1G29980	1359	1164	983	741	0.686892	1.06423e-05	0.000354285												AT3G54940	46	28	1	0	3.94366	2.31303e-08	5.53054e-07
										AT1G72970	2792	2852	2154	1724	0.684405	4.97726e-07	2.12913e-05												AT2G43510	126	152	8	9	3.94043	2.84371e-17	1.55161e-15
										ATCG00800	923	888	829	418	0.683096	0.000939031	0.0166187												AT1G35310	762	530	47	49	3.93519	3.15943e-49	1.34537e-46
										AT5G60930	275	308	237	157	0.682436	0.0032008	0.0431089												AT5G07420	92	107	9	2	3.92877	1.08047e-13	4.58098e-12
										AT5G62440	337	300	204	219	0.680731	0.00242169	0.0346583												AT1G11593	51	15	0	0	3.92418	1.16427e-07	2.56244e-06
										AT3G07800	528	512	423	289	0.678953	0.000413231	0.00847564												AT3G03800	72	101	7	2	3.92083	1.77094e-12	6.50829e-11
										AT5G19780	1018	1143	855	633	0.678871	4.35576e-05	0.00124218												AT3G04545	33	25	0	0	3.91251	1.19266e-07	2.61904e-06
										AT1G25510	481	438	340	284	0.678437	0.000405615	0.00835101												AT2G12475	97	97	7	4	3.89894	4.30037e-14	1.8972e-12
										AT5G25090	789	862	610	520	0.677372	6.47983e-05	0.00174828												AT1G23010	223	103	10	10	3.89601	1.71225e-18	1.01635e-16
										AT4G19110	272	257	203	154	0.67605	0.00309579	0.0421415												AT1G78780	43	18	0	0	3.89135	1.49184e-07	3.24691e-06
										AT5G03630	324	303	226	197	0.675395	0.00173351	0.0268767												AT3G57250	28	28	0	0	3.87958	1.62025e-07	3.51467e-06
										AT2G16600	11175	10221	7585	7112	0.674356	1.7751e-07	8.18464e-06												AT2G46400	97	28	1	3	3.87329	1.44918e-09	4.07269e-08
										AT5G66760	442	396	364	212	0.670305	0.00201184	0.0299545												AT3G59880	65	43	3	1	3.8705	7.65372e-10	2.20472e-08
										AT4G39730	6958	6357	5165	4116	0.664904	1.30966e-07	6.14349e-06												AT2G31430	58	28	2	0	3.86958	1.47343e-08	3.64413e-07
										AT2G31390	314	319	226	205	0.661907	0.00220568	0.0322587												AT2G19980	36	73	4	0	3.86663	2.98744e-09	8.03819e-08
										AT1G79150	507	488	442	249	0.661875	0.00180159	0.0276467												AT5G46770	72	38	3	1	3.86192	9.59126e-10	2.75071e-08
										AT1G25330	935	735	565	575	0.661006	0.000265825	0.00588378												AT2G39350	238	105	15	7	3.85906	2.86232e-18	1.6539e-16
										AT5G08300	626	498	437	338	0.660623	0.000455639	0.00921998												AT2G24370	23	32	0	0	3.85477	2.0783e-07	4.45402e-06
										AT5G56030	3037	2848	2557	1581	0.660231	3.18428e-05	0.000928954												AT1G30280	34	34	0	1	3.84147	6.1831e-08	1.40831e-06
										AT4G24960	727	662	511	449	0.658234	0.000130041	0.00320963												AT4G36430	31	24	0	0	3.83399	2.40711e-07	5.13076e-06
										AT2G33210	831	845	677	494	0.656683	9.89141e-05	0.00250469												AT5G10770	1425	819	103	79	3.82999	9.82731e-59	7.40374e-56
										AT2G16500	331	350	233	232	0.65371	0.00250773	0.035727												AT1G47960	37	44	0	2	3.82917	2.0294e-08	4.90158e-07
										AT5G61790	2247	2014	1650	1336	0.652772	2.76165e-06	0.000104349												AT3G14040	2217	1271	33	99	3.82724	2.60786e-09	7.1146e-08
										AT3G09070	512	510	390	320	0.651692	0.000453993	0.00920925												AT1G37130	472	214	25	25	3.82491	5.52434e-28	6.93659e-26
										AT4G29680	645	536	408	404	0.651505	0.000541537	0.0106578												AT3G20210	67	40	4	0	3.82354	2.15767e-09	5.9277e-08
										AT5G28500	719	628	544	397	0.651286	0.000242343	0.0054369												AT1G35230	92	92	7	4	3.82115	2.2442e-13	9.2546e-12
										AT1G08580	723	674	609	372	0.650998	0.000607215	0.0116993												AT5G43510	53	29	2	0	3.82098	2.43916e-08	5.80538e-07
										AT2G31670	693	644	486	443	0.648327	0.000202828	0.00465153												AT5G24880	28	26	0	0	3.82069	2.71618e-07	5.71476e-06
										AT2G30870	1006	1055	781	663	0.64764	4.66764e-05	0.00131973												AT2G29940	186	69	8	7	3.81734	1.25115e-14	5.73946e-13
										AT5G28300	410	360	315	221	0.647036	0.00178564	0.0275042												AT2G14960	43	16	0	0	3.81499	2.95865e-07	6.19829e-06
										AT3G05470	317	319	243	197	0.64691	0.0025379	0.0359707												AT4G25780	1082	743	76	75	3.80841	8.32008e-57	5.25722e-54
										AT3G22310	450	444	378	248	0.646507	0.00141271	0.0230501												AT1G55920	83	77	5	4	3.80788	2.47354e-12	8.95595e-11
										AT2G01610	388	328	268	227	0.645308	0.00194974	0.0292673												AT5G47920	36	30	1	0	3.80673	9.32598e-08	2.07588e-06
										AT5G03660	384	378	318	215	0.643514	0.00207983	0.0307725												AT5G47175	31	23	0	0	3.8016	3.1921e-07	6.65887e-06
										AT5G08000	2695	2598	1746	1927	0.643258	5.04558e-05	0.00141208												AT1G70500	114	102	8	6	3.79604	6.5858e-15	3.08619e-13
										AT5G09750	441	456	319	303	0.642765	0.00110629	0.0189297												AT2G02010	352	62	0	0	3.79568	8.24798e-07	1.61239e-05
										AT1G04680	1529	1285	1026	944	0.641294	3.33502e-05	0.00096441												AT5G08760	63	51	2	3	3.79373	4.89249e-10	1.43679e-08
										AT4G31610	330	324	254	201	0.641084	0.00251604	0.0357837												AT4G32090	20	33	0	0	3.7923	3.64177e-07	7.55667e-06
										AT2G37660	354	408	255	270	0.638937	0.00331193	0.0443392												AT2G40990	31	22	0	0	3.76804	4.25897e-07	8.71732e-06
										AT1G01300	1222	1234	915	815	0.638302	3.11482e-05	0.000918426												AT2G28570	337	325	26	28	3.7676	1.06361e-29	1.46718e-27
										AT4G00440	342	322	272	193	0.63629	0.00299821	0.0412211												AT5G17220	121	73	7	5	3.76242	1.42893e-13	6.03232e-12
										AT1G07790	2251	1754	1380	1414	0.635537	9.50424e-05	0.00242103												AT3G01870	35	19	0	0	3.75734	4.70145e-07	9.59292e-06
										AT2G39900	365	407	255	278	0.634166	0.00349264	0.0461733												AT3G49307	30	34	0	1	3.75214	1.52491e-07	3.31152e-06
										AT3G27820	428	382	355	218	0.630137	0.00313405	0.0424524												AT2G33870	25	26	0	0	3.73954	5.46666e-07	1.10393e-05
										AT4G37870	1988	1944	1596	1220	0.626618	1.01248e-05	0.000339799												AT2G19030	42	24	0	1	3.73771	1.70585e-07	3.69218e-06
										AT2G28720	440	392	273	304	0.625708	0.00306267	0.0417941												AT4G20000	45	13	0	0	3.72859	6.31484e-07	1.2622e-05
										AT2G28470	1522	1379	1125	943	0.625004	2.0299e-05	0.000625331												AT3G44070	31	32	0	1	3.72604	1.92754e-07	4.14908e-06
										AT2G21620	767	752	549	524	0.624608	0.000274581	0.00603712												AT2G30090	32	20	0	0	3.72221	6.28096e-07	1.25799e-05
										AT4G33680	339	339	269	210	0.622211	0.00303833	0.0416315												AT3G57850	32	20	0	0	3.72221	6.28096e-07	1.25799e-05
										AT1G72250	357	405	314	227	0.621619	0.00311916	0.0423201												AT2G25600	53	25	2	0	3.7169	7.86538e-08	1.76682e-06
										AT5G42020	775	765	646	459	0.619614	0.000322296	0.00687708												AT2G44080	1539	1275	155	103	3.71599	4.69239e-62	3.99629e-59
										AT3G51800	657	699	575	398	0.619298	0.000653368	0.0123579												AT2G03520	21	29	0	0	3.71228	6.99357e-07	1.38514e-05
										AT1G09200	2724	2607	1959	1845	0.619035	9.58283e-06	0.000322922												AT3G01331	21	29	0	0	3.71228	6.99357e-07	1.38514e-05
										AT1G55260	2088	1859	1363	1429	0.618991	7.88833e-05	0.0020577												AT4G14780	24	26	0	0	3.7108	6.96087e-07	1.38286e-05
										AT5G03300	1012	993	887	560	0.6178	0.000411396	0.00844898												AT5G46050	37	36	1	1	3.71045	6.87997e-08	1.55618e-06
										AT5G19440	486	503	384	320	0.61723	0.00103329	0.0179597												AT4G13075	38	16	0	0	3.70883	7.16767e-07	1.41533e-05
										AT5G44440	1231	1143	874	818	0.616833	7.37309e-05	0.00194791												AT1G21120	25	25	0	0	3.70785	7.10463e-07	1.40429e-05
										AT1G66410	6780	6659	5265	4423	0.615524	8.7616e-07	3.64373e-05												AT5G15430	59	29	2	1	3.69966	2.56182e-08	6.07516e-07
										AT5G22880	7595	7135	6481	4241	0.612628	2.16561e-05	0.000662195												AT3G17225	120	116	15	2	3.68622	1.55227e-13	6.52485e-12
										AT5G37780	2171	2079	1878	1212	0.611681	9.55279e-05	0.0024267												AT3G59850	90	89	6	6	3.68116	9.9933e-13	3.80821e-11
										AT2G45470	3347	3120	2501	2166	0.609646	3.93411e-06	0.000142769												AT5G46115	35	17	0	0	3.67994	8.99775e-07	1.75197e-05
										AT5G42720	604	517	402	394	0.608464	0.00120503	0.0202622												AT1G26770	739	291	47	38	3.67943	7.81895e-30	1.09398e-27
										AT2G28740	4389	3642	3736	2124	0.607938	0.000400298	0.00829189												AT5G44568	89	43	4	3	3.67322	3.51341e-10	1.04591e-08
										AT1G12380	479	532	351	366	0.606846	0.0023839	0.0342883												AT1G30795	2797	1794	172	238	3.67305	1.10801e-53	6.5769e-51
										AT5G62710	549	488	468	282	0.605404	0.00288509	0.0399653												AT3G21700	182	102	17	4	3.67243	2.26522e-15	1.09289e-13
										AT2G42885	2629	2540	2086	1671	0.604451	7.54386e-06	0.000258432												AT5G40730	1912	1619	51	133	3.66383	1.69526e-09	4.72551e-08
										AT4G14800	619	526	442	379	0.604418	0.000890819	0.0158847												AT4G18790	27	22	0	0	3.66295	1.02064e-06	1.97553e-05
										AT4G13850	4857	4391	3549	3149	0.602842	3.6469e-06	0.000133817												AT3G25640	31	19	0	0	3.65956	1.05134e-06	2.03092e-05
										AT1G07370	415	395	341	246	0.594595	0.00305655	0.0417601												AT3G52000	21	27	0	0	3.65168	1.139e-06	2.18733e-05
										AT5G59920	366	380	282	254	0.59435	0.00371167	0.0483719												AT5G48605	54	8	0	0	3.64822	1.30675e-06	2.48512e-05
										AT1G55490	733	836	663	484	0.593334	0.000816447	0.0147702												AT1G56250	32	18	0	0	3.64619	1.1743e-06	2.2507e-05
										AT5G17190	894	789	678	550	0.589376	0.000322363	0.00687708												AT5G14380	3508	2424	18	95	3.63747	9.25957e-07	1.79937e-05
										AT2G28790	10783	10567	8088	7518	0.588686	4.39657e-06	0.000157135												AT5G40620	26	22	0	0	3.63482	1.28087e-06	2.443e-05
										AT3G57150	1625	1597	1505	880	0.587989	0.000747516	0.0138219												AT2G16016	44	47	4	0	3.62824	2.83273e-08	6.6933e-07
										AT1G53210	2641	2269	3705	4496	-0.586744	0.00062095	0.0118808												AT4G23560	171	77	11	7	3.62542	2.29412e-14	1.03542e-12
										AT3G12345	451	415	849	634	-0.588674	0.000778736	0.0142812												AT3G23460	22	25	0	0	3.61853	1.47291e-06	2.77151e-05
										AT5G16880	364	344	735	489	-0.58933	0.0021403	0.031526												AT1G67640	28	20	0	0	3.61767	1.46723e-06	2.76347e-05
										AT5G47550	655	681	1346	952	-0.592264	0.000336077	0.00714195												AT2G38470	79	23	3	1	3.61337	3.90261e-08	9.11137e-07
										AT1G25440	249	276	523	388	-0.594041	0.00356781	0.0469042												AT2G38500	37	42	3	0	3.60882	9.19123e-08	2.05055e-06
										AT2G29020	348	278	581	498	-0.602033	0.00182949	0.0278809												AT5G40720	82	29	2	3	3.60869	1.07136e-08	2.68361e-07
										AT3G16770	421	374	817	567	-0.604931	0.00100798	0.0175938												AT4G28775	55	7	0	0	3.60751	1.8221e-06	3.3671e-05
										AT1G55360	755	703	1457	1064	-0.605325	0.000126846	0.00314961												AT1G14686	29	19	0	0	3.60673	1.60167e-06	2.98512e-05
										AT4G26555	236	239	448	379	-0.607433	0.00288313	0.0399653												AT1G35435	29	19	0	0	3.60673	1.60167e-06	2.98512e-05
										AT5G67260	297	314	524	533	-0.610456	0.00215824	0.0316772												AT3G50390	44	35	2	1	3.60598	6.79241e-08	1.53993e-06
										AT5G24735	315	313	590	501	-0.610767	0.00113509	0.0192627												AT4G07515	25	22	0	0	3.60587	1.61325e-06	3.00383e-05
										AT5G58720	227	251	431	404	-0.61446	0.00326822	0.0438738												AT5G05340	32	17	0	0	3.60583	1.62292e-06	3.01897e-05
										AT1G76490	1207	1132	1867	2139	-0.61653	0.000275763	0.00605506												AT1G80820	55	36	2	2	3.60563	2.09779e-08	5.03573e-07
										AT1G61520	1623	1617	2848	2729	-0.618404	1.60123e-05	0.000509433												AT1G44100	351	205	26	23	3.60485	5.2921e-26	5.75898e-24
										AT4G15910	1824	1848	3365	2974	-0.618753	5.66487e-06	0.000198036												AT4G16745	195	191	23	11	3.60295	1.05287e-19	6.8517e-18
										AT1G21500	390	336	676	588	-0.619288	0.000671475	0.0126137												AT3G02810	459	359	6	0	3.60034	2.70882e-06	4.859e-05
										AT5G13560	215	211	392	356	-0.620487	0.00330766	0.0443313												AT4G00350	51	8	0	0	3.59273	1.99344e-06	3.65955e-05
										AT5G65050	233	260	492	382	-0.625066	0.00235112	0.033935												AT1G16390	102	71	5	7	3.59257	4.25556e-12	1.51285e-10
										AT3G14600	406	377	681	682	-0.625453	0.000687785	0.012818												AT5G61680	28	19	0	0	3.57921	1.98663e-06	3.65049e-05
										AT2G06025	283	291	572	443	-0.627109	0.00121256	0.0203381												AT5G24110	25	21	0	0	3.56932	2.14582e-06	3.92826e-05
										AT1G55530	264	238	481	404	-0.627383	0.00168478	0.0263188												AT2G22805	15	31	0	0	3.5676	2.28989e-06	4.16862e-05
										AT5G01350	786	785	1473	1270	-0.629492	3.35525e-05	0.000968566												AT1G58120	623	365	6	0	3.56698	3.58886e-06	6.28789e-05
										AT1G56280	2999	2571	5533	4207	-0.630626	3.01432e-06	0.000113127												AT4G20160	28	38	2	0	3.55885	4.09151e-07	8.40088e-06
										AT3G24120	211	197	408	319	-0.63215	0.00297218	0.0409655												AT5G25440	60	41	1	4	3.55788	1.39703e-08	3.47272e-07
										AT1G12080	502	484	1113	657	-0.633448	0.000944135	0.0166733												AT1G49490	371	368	39	33	3.55645	1.20587e-29	1.64031e-27
										AT1G75580	873	547	1593	953	-0.633789	0.00212162	0.0313067												AT1G72240	51	22	0	2	3.55314	3.67391e-07	7.60725e-06
										AT1G07570	275	217	471	401	-0.635039	0.00204272	0.0303596												AT5G04347	21	24	0	0	3.55285	2.45884e-06	4.44725e-05
										AT4G17460	816	838	1522	1382	-0.639515	3.06417e-05	0.000905108												AT1G29140	413	205	3	15	3.52804	8.8243e-07	1.7199e-05
										AT4G14270	825	875	1568	1421	-0.640576	3.31685e-05	0.000962529												AT5G42800	34	14	0	0	3.5262	3.04011e-06	5.40379e-05
										AT4G35750	1025	933	1976	1487	-0.641662	1.52653e-05	0.00048849												AT1G75390	845	401	64	56	3.52189	3.9308e-35	7.77742e-33
										AT1G44760	1144	1043	1978	1859	-0.644249	1.31935e-05	0.000427997												AT3G56920	21	23	0	0	3.51752	3.21251e-06	5.68957e-05
										AT1G72030	180	179	349	298	-0.647958	0.00333294	0.0445615												AT3G55680	16	28	0	0	3.51266	3.42268e-06	6.02908e-05
										AT3G54890	3874	4173	8419	5949	-0.649612	3.95683e-06	0.000143279												AT2G17890	23	21	0	0	3.5081	3.43078e-06	6.0325e-05
										AT1G73920	415	456	821	731	-0.650539	0.000234677	0.00529369												AT4G17713	23	21	0	0	3.5081	3.43078e-06	6.0325e-05
										AT1G11400	187	197	386	309	-0.65077	0.00275821	0.038531												AT3G25260	37	12	0	0	3.50501	3.61914e-06	6.32962e-05
										AT1G56200	691	692	1335	1122	-0.651279	2.61263e-05	0.00078436												AT3G50020	24	20	0	0	3.50083	3.61877e-06	6.32962e-05
										AT3G23920	331	301	655	485	-0.655414	0.000528114	0.0104309												AT3G01470	229	220	31	13	3.49084	2.96358e-20	1.98804e-18
										AT4G10340	2442	2321	3644	4729	-0.657226	0.000256306	0.00571909												AT1G60240	23	30	1	0	3.49072	1.77029e-06	3.28376e-05
										AT4G21450	246	250	529	375	-0.65934	0.00127867	0.0212481												AT2G29340	449	227	34	31	3.48598	2.04901e-26	2.33349e-24
										AT2G39700	320	280	658	436	-0.660276	0.000951065	0.016742												AT1G68905	19	24	0	0	3.48583	4.09789e-06	7.10978e-05
										AT3G06125	618	604	1083	1091	-0.660569	8.70978e-05	0.00225294												AT5G35735	451	330	39	40	3.48293	6.67354e-32	1.10781e-29
										AT3G51840	649	705	1187	1225	-0.661079	0.000118042	0.00295318												AT3G05140	29	16	0	0	3.4825	4.1672e-06	7.22364e-05
										AT5G28640	602	600	1288	891	-0.6638	7.7938e-05	0.00203625												AT2G01240	26	18	0	0	3.48104	4.19495e-06	7.25889e-05
										AT1G07530	286	283	535	491	-0.664182	0.000606857	0.0116993												AT4G17210	21	22	0	0	3.481	4.21646e-06	7.28967e-05
										AT4G15560	610	651	1347	941	-0.664328	7.93219e-05	0.00206587												AT5G51810	362	177	18	31	3.47786	1.40839e-20	9.78279e-19
										AT1G80780	347	345	648	600	-0.668448	0.000285777	0.00621706												AT5G38940	22	21	0	0	3.47606	4.36295e-06	7.53629e-05
										AT3G29270	212	236	449	370	-0.668721	0.00138325	0.0226815												AT4G04745	32	14	0	0	3.47391	4.48085e-06	7.72667e-05
										AT4G32040	238	286	518	439	-0.669509	0.00109088	0.0187241												AT1G28370	40	10	0	0	3.47295	4.67417e-06	8.0173e-05
										AT3G52240	252	265	527	417	-0.669939	0.000751669	0.0138832												AT5G10660	27	17	0	0	3.46842	4.61181e-06	7.92422e-05
										AT3G51500	247	228	524	352	-0.671663	0.00136693	0.0224808												AT1G05680	291	197	25	23	3.46333	1.48675e-23	1.2886e-21
										AT2G20120	819	731	1299	1472	-0.673744	0.000130604	0.00321871												AT2G20597	42	9	0	0	3.46321	5.07894e-06	8.63597e-05
										AT3G16570	247	272	447	496	-0.675177	0.00165217	0.0259568												AT5G37490	39	10	0	0	3.4493	5.54142e-06	9.36543e-05
										AT4G33910	216	210	397	381	-0.676696	0.00141249	0.0230501												AT3G28340	54	45	3	3	3.44707	1.94059e-08	4.70449e-07
										AT3G62290	611	474	997	959	-0.677253	0.000124194	0.0031024												AT5G42180	31	14	0	0	3.44669	5.46415e-06	9.2508e-05
										AT3G58500	917	809	1314	1777	-0.67898	0.000623786	0.0119212												AT3G23170	435	227	35	31	3.44327	3.6053e-26	3.9903e-24
										AT4G08920	504	503	1040	798	-0.679907	4.61111e-05	0.00130822												AT5G55050	54	30	4	0	3.44131	2.28468e-07	4.88563e-06
										AT4G24780	317	247	552	478	-0.680062	0.000613056	0.0117707												AT5G53190	52	18	0	2	3.43849	1.16e-06	2.22548e-05
										AT2G18750	322	268	575	502	-0.681247	0.000405201	0.00835101												AT5G25970	29	15	0	0	3.4374	5.81747e-06	9.79816e-05
										AT1G34418	1323	1106	2688	1768	-0.682385	2.08546e-05	0.000641249												AT3G04700	225	138	19	16	3.42989	8.17336e-19	4.97204e-17
										AT1G78020	983	890	1592	1778	-0.683708	5.74239e-05	0.00157506												AT5G58050	183	170	19	16	3.42903	1.80883e-18	1.064e-16
										AT1G69870	235	210	458	364	-0.685401	0.000882281	0.0157836												AT1G24110	27	16	0	0	3.42448	6.36678e-06	0.000105868
										AT4G04955	173	182	362	298	-0.686661	0.00192765	0.0290363												AT5G50050	27	16	0	0	3.42448	6.36678e-06	0.000105868
										AT1G04400	294	291	544	528	-0.68915	0.000399663	0.0082905												AT4G40020	34	19	1	0	3.42278	3.01056e-06	5.35612e-05
										AT5G45130	271	250	437	518	-0.692218	0.00147529	0.0237891												AT5G35090	35	43	3	1	3.42012	2.40717e-07	5.13076e-06
										AT2G05070	1343	1136	2397	2113	-0.693332	1.65796e-06	6.51814e-05												AT1G36340	40	9	0	0	3.41686	7.05882e-06	0.000116781
										AT5G43190	212	187	342	394	-0.693687	0.00249842	0.0356252												AT1G65486	17	34	1	0	3.41598	3.53431e-06	6.19786e-05
										AT1G27650	849	821	1593	1455	-0.695756	4.20817e-06	0.000151384												AT3G50310	123	157	12	15	3.39981	1.99721e-14	9.09797e-13
										AT4G30690	221	197	450	332	-0.695921	0.00102534	0.0178592												AT3G60570	34	19	0	1	3.39737	3.4796e-06	6.10738e-05
										AT4G32060	622	593	1108	1109	-0.696124	3.16085e-05	0.000927034												AT2G38900	23	18	0	0	3.38713	8.30256e-06	0.000135413
										AT4G01960	209	201	418	346	-0.696679	0.000912848	0.0161901												AT1G04540	278	135	27	14	3.38212	3.83969e-18	2.19918e-16
										AT1G43700	259	255	522	432	-0.696796	0.000390396	0.00813917												AT1G22380	41	31	0	3	3.37857	7.66441e-07	1.50431e-05
										AT4G15780	188	275	537	349	-0.699182	0.00304319	0.0416315												AT2G30750	27	15	0	0	3.37854	8.85589e-06	0.000143958
										AT1G34000	170	137	291	284	-0.701832	0.00305765	0.0417601												AT1G28335	34	11	0	0	3.37708	9.13964e-06	0.000148324
										AT5G62280	150	131	311	224	-0.704129	0.00337299	0.0449514												AT5G42232	99	113	12	8	3.37652	1.30723e-12	4.88663e-11
										AT1G29920	4945	4262	9290	7624	-0.70671	3.27135e-08	1.68276e-06												AT5G41780	19	21	0	0	3.37353	9.19153e-06	0.000149043
										AT1G80380	168	165	323	303	-0.707287	0.00178208	0.0274905												AT3G59010	82	30	5	2	3.37298	4.24245e-08	9.85269e-07
										AT5G08190	190	219	407	362	-0.707293	0.00106826	0.0184509												AT3G14560	518	356	68	29	3.37152	8.53737e-28	1.05176e-25
										AT3G10985	937	1133	1901	1921	-0.708716	2.73284e-05	0.000817477												AT5G52400	30	13	0	0	3.3699	9.48483e-06	0.000153291
										AT2G47730	492	503	920	920	-0.71079	4.73171e-05	0.00133328												AT1G48590	20	20	0	0	3.36888	9.47415e-06	0.000153245
										AT1G20225	125	140	274	233	-0.713946	0.00339537	0.0451767												AT4G27790	37	23	2	0	3.36438	2.24263e-06	4.08639e-05
										AT3G03150	474	393	766	838	-0.714202	0.000177637	0.00414285												AT2G40850	114	95	7	12	3.36354	1.68299e-12	6.22009e-11
										AT5G27730	276	325	564	564	-0.717823	0.000381783	0.00798986												AT1G03790	22	18	0	0	3.35384	1.05012e-05	0.000168053
										AT2G47400	3078	3020	6032	5267	-0.72023	2.12909e-08	1.12678e-06												AT4G30070	33	11	0	0	3.35008	1.1018e-05	0.000175038
										AT1G52220	629	619	1288	1054	-0.725893	3.6364e-06	0.000133729												AT1G33560	216	208	33	13	3.34978	2.81081e-18	1.62894e-16
										AT2G19460	241	298	597	437	-0.726475	0.000455278	0.00921998												AT5G46960	192	166	27	11	3.34541	4.35934e-17	2.32672e-15
										AT3G07560	177	179	386	299	-0.73092	0.000886411	0.0158403												AT5G40020	23	17	0	0	3.34335	1.12966e-05	0.000179172
										AT1G12440	1636	1645	3248	2886	-0.731191	9.8735e-08	4.71188e-06												AT1G72460	24	24	1	0	3.33486	6.08117e-06	0.000101897
										AT5G16800	154	162	368	248	-0.7323	0.00179585	0.0275843												AT5G39420	61	27	3	2	3.33156	2.44899e-07	5.19726e-06
										AT1G75060	144	128	284	242	-0.734506	0.00208272	0.0307876												AT2G02525	24	16	0	0	3.3308	1.23309e-05	0.000194571
										AT3G29160	194	185	378	347	-0.735294	0.000660742	0.0124545												AT2G03955	47	16	1	1	3.33016	3.00813e-06	5.35612e-05
										AT3G14990	171	145	335	275	-0.736512	0.00126268	0.0210553												AT5G59370	54	13	2	0	3.32983	3.81098e-06	6.64733e-05
										AT4G00560	129	162	299	267	-0.73761	0.002333	0.033703												AT2G46860	27	29	1	1	3.31489	3.11986e-06	5.54051e-05
										AT3G51600	739	612	1361	1186	-0.738204	3.57048e-06	0.000131598												AT5G35390	22	17	0	0	3.30959	1.42606e-05	0.000222757
										AT1G62480	983	1082	1825	2052	-0.738809	1.90486e-05	0.000592512												AT5G45810	22	17	0	0	3.30959	1.42606e-05	0.000222757
										AT2G18440	801	757	1437	1490	-0.740332	6.19449e-06	0.000215333												AT3G52400	50	14	1	1	3.30818	3.84909e-06	6.70187e-05
										AT1G16240	327	311	696	527	-0.740973	6.51088e-05	0.00174934												AT1G20310	84	72	7	7	3.30738	1.6433e-10	5.11747e-09
										AT2G37340	402	380	812	677	-0.7419	2.00089e-05	0.000617547												AT1G14420	251	190	6	0	3.30062	1.73928e-05	0.000265956
										AT2G42620	152	144	331	247	-0.742525	0.00144378	0.0233723												AT4G21120	410	297	34	46	3.29928	4.48777e-26	4.91097e-24
										AT4G17730	877	922	1624	1770	-0.745712	1.01775e-05	0.000340875												AT2G03320	23	16	0	0	3.29761	1.54789e-05	0.000239306
										AT3G03990	219	191	447	347	-0.746498	0.000394176	0.00819726												AT1G09932	31	11	0	0	3.29384	1.61462e-05	0.000248837
										AT5G10150	242	239	634	325	-0.747868	0.00140932	0.0230403												AT2G10970	20	18	0	0	3.28393	1.69949e-05	0.000260687
										AT5G14800	438	516	859	961	-0.750508	0.00011001	0.00276904												AT1G61290	24	15	0	0	3.28346	1.70535e-05	0.000261381
										AT5G48412	587	542	1140	1010	-0.750852	3.00881e-06	0.000113127												AT2G19045	27	13	0	0	3.28	1.75455e-05	0.000268082
										AT1G15230	201	193	466	309	-0.752815	0.000608436	0.0117092												AT4G12410	63	22	0	4	3.27684	1.29261e-06	2.46061e-05
										AT5G65730	427	592	1100	880	-0.753633	8.71869e-05	0.00225294												AT4G19810	55	23	4	0	3.27368	1.44622e-06	2.72914e-05
										AT5G57655	566	540	1143	973	-0.754576	2.46817e-06	9.41209e-05												AT1G76830	23	23	1	0	3.27037	9.98235e-06	0.000160537
										AT2G27385	2650	2305	4813	4563	-0.754661	4.94385e-08	2.46625e-06												AT4G39340	59	76	2	9	3.26527	1.4404e-08	3.56695e-07
										AT3G02555	134	95	234	218	-0.755436	0.00376157	0.0488679												AT4G14810	16	21	0	0	3.25985	2.01318e-05	0.000303808
										AT2G05310	190	222	463	346	-0.755859	0.000474529	0.00949747												AT5G42530	306	350	45	35	3.25112	5.18078e-23	4.31834e-21
										AT3G01770	277	324	733	454	-0.756053	0.000307554	0.00662967												AT5G11940	19	18	0	0	3.24717	2.17502e-05	0.000327222
										AT3G06850	135	144	304	247	-0.758299	0.00136901	0.0224927												AT1G66465	29	11	0	0	3.23437	2.3936e-05	0.000357362
										AT2G23070	448	428	775	899	-0.758724	8.57971e-05	0.002231												AT1G79400	24	14	0	0	3.23387	2.37649e-05	0.000355349
										AT5G47720	108	150	253	260	-0.760864	0.00353327	0.0464871												AT3G22060	48	38	5	1	3.23051	3.89315e-07	8.0442e-06
										AT4G20480	187	206	342	423	-0.761883	0.00132325	0.0218277												AT1G55450	119	93	10	12	3.22872	2.32026e-12	8.43213e-11
										AT4G21560	113	128	280	204	-0.764455	0.00239564	0.0343673												AT3G10815	44	27	2	2	3.22331	1.44042e-06	2.72082e-05
										AT4G21980	317	249	593	507	-0.765411	9.24557e-05	0.00237083												AT2G20430	26	20	0	1	3.22279	1.34026e-05	0.00021036
										AT3G17460	134	129	260	260	-0.768087	0.00165966	0.0260497												AT5G60480	34	28	3	0	3.22218	3.92416e-06	6.82651e-05
										AT3G54366	221	205	434	400	-0.77137	0.000205334	0.00468946												AT4G11890	16	20	0	0	3.21791	2.65089e-05	0.000394272
										AT1G72630	111	103	252	181	-0.771785	0.00282946	0.0393266												AT1G35190	92	70	11	5	3.21731	2.9229e-10	8.80828e-09
										AT4G16240	1284	1341	2480	2568	-0.773997	6.83272e-07	2.88547e-05												AT5G66590	1142	759	116	123	3.21594	2.23965e-43	7.07585e-41
										AT3G51730	375	279	700	581	-0.776749	5.493e-05	0.00151167												AT5G36925	66	79	7	7	3.21102	1.73486e-09	4.82021e-08
										AT2G23780	135	105	254	227	-0.778358	0.001941	0.029173												AT4G14276	57	81	11	2	3.20735	1.77508e-08	4.32465e-07
										AT2G46800	296	290	721	450	-0.778394	0.000128104	0.00317129												AT4G15200	25	29	0	2	3.20566	7.97457e-06	0.000130716
										AT3G17000	237	224	429	475	-0.780126	0.000289614	0.00629225												AT2G04160	34	35	4	0	3.20478	2.58356e-06	4.65137e-05
										AT5G10745	185	110	330	265	-0.783156	0.00202772	0.0301637												AT1G07330	19	17	0	0	3.20137	2.93585e-05	0.000433692
										AT2G47700	103	110	248	187	-0.784747	0.00236951	0.0341111												AT3G24790	23	14	0	0	3.19963	2.97108e-05	0.000438565
										AT1G17530	238	214	433	457	-0.78508	0.000220184	0.00499406												AT1G67810	23	21	1	0	3.19726	1.71028e-05	0.000261932
										AT3G16640	21733	20993	42290	40336	-0.786895	7.801e-10	5.11151e-08												AT5G15600	378	309	31	52	3.19437	3.46435e-22	2.6822e-20
										AT1G65220	161	141	333	273	-0.787285	0.000597365	0.0115635												AT4G18540	141	124	10	19	3.19238	3.55378e-13	1.42064e-11
										AT5G39530	164	135	317	282	-0.788674	0.000689254	0.0128309												AT3G49780	33	22	0	2	3.19146	8.64378e-06	0.000140743
										AT2G29400	266	228	516	461	-0.788848	7.47699e-05	0.00196906												AT2G05520	574	543	103	43	3.18984	9.9738e-26	1.05604e-23
										AT5G47390	828	886	1562	1782	-0.792022	6.86772e-06	0.000236249												AT3G51220	123	60	9	9	3.18866	1.40888e-10	4.42261e-09
										AT1G21540	94	82	208	156	-0.792127	0.00377726	0.0489562												AT5G44480	28	17	1	0	3.18679	1.84663e-05	0.000281055
										AT1G58030	166	165	372	295	-0.793286	0.000360543	0.00758379												AT2G29330	32	21	2	0	3.18227	1.0332e-05	0.000165752
										AT4G05460	136	144	254	310	-0.795897	0.00172055	0.0267511												AT5G24660	46	13	2	0	3.18135	1.19746e-05	0.000189465
										AT5G10450	1616	1588	3401	2886	-0.797508	3.24349e-09	1.98358e-07												AT1G22015	58	44	2	6	3.17768	1.39876e-07	3.0511e-06
										AT5G05100	183	183	343	389	-0.798662	0.000520171	0.0102986												AT5G55132	27	11	0	0	3.17133	3.59166e-05	0.000521713
										AT4G20380	95	105	211	201	-0.803276	0.00238901	0.0343319												AT1G24405	72	50	5	6	3.17109	1.40217e-08	3.48109e-07
										AT2G46550	385	342	824	630	-0.803897	6.80495e-06	0.000234579												AT1G30730	17	18	0	0	3.16966	3.6075e-05	0.000523434
										AT1G09010	106	122	242	226	-0.804101	0.00160034	0.0254084												AT5G07410	1304	337	10	39	3.1681	2.19542e-05	0.000330037
										AT2G29660	234	161	441	358	-0.804348	0.000324585	0.00691555												AT3G45960	41	40	4	2	3.16569	6.71028e-07	1.33443e-05
										AT2G45620	269	229	506	490	-0.807493	6.42927e-05	0.00173817												AT1G77682	18	17	0	0	3.16274	3.76487e-05	0.000544253
										AT1G30320	144	139	349	236	-0.809357	0.00069487	0.0129063												AT1G23040	279	149	18	31	3.16238	1.79679e-16	9.26196e-15
										AT1G58290	370	371	806	677	-0.809605	4.13145e-06	0.000148949												AT5G53250	45	25	4	0	3.16216	3.79649e-06	6.62795e-05
										AT3G63000	171	160	304	365	-0.810319	0.000759481	0.0139961												AT2G38940	28	17	0	1	3.15932	2.14103e-05	0.000322356
										AT4G28025	122	95	242	206	-0.810344	0.00163262	0.0256986												AT3G48950	37	36	3	2	3.15372	1.46446e-06	2.7609e-05
										AT1G58235	128	149	254	313	-0.813547	0.00158602	0.0252297												AT2G24850	19	16	0	0	3.15347	3.98981e-05	0.0005752
										AT4G27745	103	88	242	161	-0.814586	0.00257333	0.036348												AT2G35215	19	16	0	0	3.15347	3.98981e-05	0.0005752
										AT5G48160	229	229	429	493	-0.814997	0.000194294	0.00448697												AT1G66360	50	32	0	5	3.15142	1.96674e-06	3.62073e-05
										AT1G66130	226	223	494	416	-0.815544	5.21921e-05	0.00145328												AT1G66480	49	11	2	0	3.15028	1.6135e-05	0.000248837
										AT5G08139	114	130	270	235	-0.816454	0.00096693	0.016967												AT1G23730	66	47	4	6	3.14599	4.24529e-08	9.85269e-07
										AT3G26200	98	134	273	214	-0.81734	0.00170871	0.0265921												AT1G64400	95	68	9	8	3.14553	3.30449e-10	9.89729e-09
										AT5G20520	165	183	363	347	-0.817815	0.000260285	0.00577582												AT1G62300	26	18	0	1	3.14263	2.40508e-05	0.000358803
										AT2G17705	114	89	206	216	-0.82235	0.00214569	0.0315527												AT3G10460	21	29	2	0	3.14064	1.52068e-05	0.000235658
										AT2G14170	116	100	217	231	-0.823898	0.0016211	0.0255904												AT1G60410	14	20	0	0	3.13365	4.55658e-05	0.000648179
										AT3G12300	128	92	226	231	-0.824371	0.00179003	0.0275461												AT5G08240	13	21	0	0	3.13253	4.6036e-05	0.000654393
										AT3G60390	197	122	333	324	-0.825189	0.000849243	0.0152586												AT4G20050	60	16	4	0	3.13082	6.7633e-06	0.000111986
										AT3G57520	1223	1555	3375	2308	-0.825511	1.08863e-06	4.40144e-05												AT2G41225	16	18	0	0	3.12872	4.67649e-05	0.00066331
										AT4G36540	185	166	434	295	-0.826094	0.000221491	0.00501681												AT3G46090	16	18	0	0	3.12872	4.67649e-05	0.00066331
										AT5G19140	634	785	1620	1268	-0.827414	1.09023e-06	4.40144e-05												AT3G57460	16	18	0	0	3.12872	4.67649e-05	0.00066331
										AT3G23000	447	416	1049	716	-0.827635	3.24781e-06	0.000120783												AT1G64370	30	15	0	1	3.12808	2.70128e-05	0.000400854
										AT5G18650	227	278	647	408	-0.82841	0.00013578	0.00329165												AT2G04515	24	12	0	0	3.1271	4.72712e-05	0.000670006
										AT1G52720	669	636	1346	1274	-0.828806	1.80192e-07	8.26478e-06												AT1G72430	305	178	29	31	3.12609	1.01747e-19	6.64341e-18
										AT1G76990	555	544	1211	1009	-0.828831	2.0192e-07	9.13453e-06												AT3G04010	78	63	5	9	3.12299	4.88324e-09	1.28221e-07
										AT4G34000	96	98	202	205	-0.829541	0.00188137	0.0285001												AT5G58830	17	17	0	0	3.12269	4.84828e-05	0.000684701
										AT5G22340	81	72	170	156	-0.831653	0.00338997	0.0451413												AT5G60740	27	16	1	0	3.11439	3.09271e-05	0.000455147
										AT2G19350	95	71	183	170	-0.834711	0.00296697	0.0409278												AT3G29000	18	16	0	0	3.11424	5.10514e-05	0.000717771
										AT2G39770	271	233	377	655	-0.835162	0.00143667	0.0233257												AT5G42957	10	24	0	0	3.11411	5.22679e-05	0.000732349
										AT1G58110	199	105	318	318	-0.836792	0.00158359	0.0252297												AT5G60945	31	8	0	0	3.11319	5.24344e-05	0.000734156
										AT1G42550	108	113	262	207	-0.842279	0.000827159	0.0149268												AT4G23496	49	21	1	3	3.10451	5.02998e-06	8.57505e-05
										AT1G55000	240	154	426	393	-0.845258	0.000243147	0.00544755												AT3G14185	9	25	0	0	3.1016	5.67362e-05	0.000790433
										AT1G79380	85	69	177	156	-0.849901	0.00271337	0.0380847												AT1G22110	37	24	0	3	3.09999	9.85018e-06	0.000158542
										AT5G23340	212	168	415	376	-0.851012	8.5946e-05	0.00223135												AT3G14395	146	59	15	7	3.09779	3.14499e-10	9.434e-09
										AT1G76100	546	546	1192	1048	-0.852648	1.13761e-07	5.39778e-06												AT1G60760	23	12	0	0	3.09165	5.88383e-05	0.000817394
										AT3G17510	94	84	177	204	-0.853308	0.00226738	0.0330441												AT4G29658	23	12	0	0	3.09165	5.88383e-05	0.000817394
										AT5G48490	92	66	174	168	-0.854606	0.00287535	0.0399308												AT1G02790	2709	860	14	75	3.09147	4.74682e-05	0.000672312
										AT3G06380	183	204	453	364	-0.860244	5.48297e-05	0.00151143												AT3G14850	37	34	2	3	3.09071	2.60683e-06	4.68894e-05
										AT2G33510	99	121	312	175	-0.860314	0.00160205	0.0254112												AT4G18422	14	19	0	0	3.08877	6.00817e-05	0.000832306
										AT3G27350	166	115	336	264	-0.862281	0.000385448	0.00805636												AT1G78850	63	66	12	1	3.0815	1.11483e-07	2.4675e-06
										AT5G35790	121	207	409	306	-0.862333	0.000829587	0.0149543												AT3G60975	16	17	0	0	3.08113	6.27053e-05	0.00086134
										AT1G75380	135	186	456	251	-0.862591	0.000813364	0.0147423												AT5G14895	52	35	0	6	3.078	2.47476e-06	4.46368e-05
										AT4G09830	453	394	885	863	-0.862932	1.02821e-06	4.20243e-05												AT2G03290	23	18	1	0	3.07689	3.99069e-05	0.0005752
										AT1G45976	233	282	614	474	-0.863245	2.10508e-05	0.00064608												AT2G28010	21	13	0	0	3.07381	6.54943e-05	0.000897762
										AT3G01690	261	237	551	490	-0.865267	9.50817e-06	0.000321061												AT3G52020	21	13	0	0	3.07381	6.54943e-05	0.000897762
										AT1G71340	309	266	710	502	-0.865275	7.73655e-06	0.000264484												AT4G35060	17	16	0	0	3.07355	6.55924e-05	0.000898478
										AT1G63840	77	102	220	174	-0.866936	0.00170183	0.02651												AT2G42005	140	134	22	13	3.07105	1.70591e-13	7.14002e-12
										AT1G43130	148	141	344	274	-0.869552	0.00015029	0.00358457												AT2G36190	39	29	0	4	3.06963	7.2862e-06	0.000120339
										AT4G19860	93	68	193	161	-0.871395	0.00197713	0.0295567												AT5G65090	34	6	0	0	3.06313	7.1942e-05	0.000980654
										AT1G14290	76	75	169	163	-0.872443	0.00214593	0.0315527												AT4G21990	453	235	63	29	3.06132	2.2925e-20	1.55922e-18
										AT4G17870	194	253	549	410	-0.87332	5.58085e-05	0.00153329												AT5G20230	1514	1338	90	195	3.05916	4.16692e-08	9.69379e-07
										AT4G25910	154	132	304	307	-0.878199	0.000203735	0.00466219												AT4G19420	105	87	14	9	3.05688	6.252e-11	2.03091e-09
										AT3G61250	106	115	262	219	-0.878577	0.000467341	0.00937635												AT3G59845	153	104	17	15	3.05332	3.12503e-13	1.25953e-11
										AT3G15850	96	88	219	184	-0.878581	0.000904126	0.0160526												AT1G05820	55	42	5	4	3.05184	2.81351e-07	5.91321e-06
										AT1G75240	149	124	311	276	-0.880562	0.000186384	0.00432243												AT3G44920	19	14	0	0	3.05072	7.52652e-05	0.00102382
										AT2G05100	2077	1624	4138	3558	-0.880819	1.12685e-09	7.18398e-08												AT3G52620	27	9	0	0	3.0503	7.62701e-05	0.00103533
										AT2G25964	62	60	152	124	-0.883266	0.00333659	0.0445742												AT3G58480	27	9	0	0	3.0503	7.62701e-05	0.00103533
										AT2G18735	127	151	325	278	-0.883988	0.000195263	0.00450305												AT1G58242	12	20	0	0	3.04215	7.99902e-05	0.0010791
										AT4G05150	218	159	294	517	-0.888582	0.00137897	0.0226337												AT3G19690	12	20	0	0	3.04215	7.99902e-05	0.0010791
										AT5G38320	88	95	226	180	-0.88906	0.000837528	0.0150646												AT2G46210	14	18	0	0	3.0419	7.97011e-05	0.00107668
										AT5G35100	177	176	372	384	-0.889747	6.43181e-05	0.00173817												AT1G79800	25	22	1	1	3.04064	2.77917e-05	0.000411788
										AT4G38060	83	78	223	142	-0.892509	0.00158134	0.0252297												AT5G47470	37	20	3	0	3.03972	1.87854e-05	0.000285469
										AT4G14560	109	127	329	200	-0.892516	0.000580457	0.0113025												AT4G11543	103	110	0	4	3.0351	7.87831e-05	0.0010664
										AT3G04910	152	156	418	265	-0.90062	0.000127321	0.00315664												AT2G15880	909	829	174	84	3.03386	1.40162e-29	1.88047e-27
										AT5G06780	58	106	188	189	-0.902088	0.00302376	0.0415014												AT3G57690	3600	3542	9	84	3.03353	9.15932e-05	0.00121553
										AT1G31310	87	103	292	149	-0.903009	0.00167102	0.0261534												AT1G10010	23	17	1	0	3.03351	5.35164e-05	0.000747703
										AT3G62980	278	261	601	555	-0.904209	2.29944e-06	8.87112e-05												AT1G66920	16	16	0	0	3.03132	8.46331e-05	0.00113315
										AT2G46330	377	335	752	766	-0.905758	1.07028e-06	4.34214e-05												AT2G21188	70	31	5	4	3.03104	4.76574e-07	9.71399e-06
										AT1G60140	107	116	267	228	-0.906868	0.000277888	0.00608552												AT4G34380	53	19	0	4	3.02772	1.23409e-05	0.000194571
										AT5G14880	110	76	251	171	-0.907929	0.000964258	0.0169381												AT4G02330	338	69	22	23	3.02571	8.67413e-11	2.78083e-09
										AT3G06750	297	272	522	699	-0.908305	5.09935e-05	0.00142471												AT4G39830	61	47	7	4	3.01928	1.35914e-07	2.97129e-06
										AT3G04730	133	137	290	302	-0.908698	0.000160823	0.00379901												AT4G11485	21	12	0	0	3.01711	9.21098e-05	0.00122073
										AT4G09890	150	129	358	262	-0.914726	9.15725e-05	0.00235521												AT1G74830	26	9	0	0	3.01606	9.33975e-05	0.00123696
										AT1G79360	158	216	482	354	-0.918784	6.1962e-05	0.00168276												AT3G24065	22	18	0	1	3.01526	5.79202e-05	0.000805782
										AT4G18710	127	173	284	384	-0.919766	0.000537883	0.0105985												AT1G62380	15418	8973	2236	1396	3.01102	3.06281e-51	1.49986e-48
										AT1G64230	452	422	881	998	-0.921714	9.86078e-07	4.04023e-05												AT1G63930	33	33	3	2	3.0054	6.26577e-06	0.000104543
										AT1G23480	55	62	144	130	-0.924871	0.00242851	0.0347182												AT3G50760	32	6	0	0	3.00317	0.000102259	0.00134613
										AT4G14620	60	59	117	162	-0.931754	0.00353158	0.0464871												AT5G23160	28	13	1	0	3.00273	6.65786e-05	0.000910713
										AT2G38820	78	64	176	153	-0.933576	0.00113169	0.0192248												AT4G22050	197	116	20	21	2.9987	2.69393e-14	1.21029e-12
										AT2G32710	89	72	158	212	-0.936515	0.00155729	0.0249166												AT5G48540	151	124	25	12	2.99685	5.03789e-13	1.98157e-11
										AT3G51000	66	54	172	115	-0.939965	0.00206779	0.0306219												AT1G19090	12	19	0	0	2.99596	0.000104937	0.00137954
										AT3G22970	90	66	187	174	-0.94131	0.000866511	0.0155198												AT3G28770	11	20	0	0	2.99324	0.000106915	0.0014046
										AT4G26400	150	123	307	306	-0.943041	7.52965e-05	0.00197977												AT1G24620	26	14	1	0	2.9905	7.16108e-05	0.00097682
										AT3G58850	82	84	206	178	-0.943352	0.000510822	0.0101379												AT1G51240	27	8	0	0	2.98405	0.000112975	0.00146845
										AT3G05945	149	164	365	339	-0.946031	2.796e-05	0.000834857												AT1G58420	27	8	0	0	2.98405	0.000112975	0.00146845
										AT4G12710	69	42	138	128	-0.946071	0.00294134	0.0406763												AT1G29430	44	20	1	3	2.98155	1.45246e-05	0.000226253
										AT3G49590	56	61	148	131	-0.948956	0.00174795	0.0270752												AT3G14380	198	109	14	25	2.98097	1.00124e-12	3.80821e-11
										AT4G25835	78	97	249	165	-0.95048	0.000598617	0.0115742												AT3G26880	25	9	0	0	2.98072	0.000114727	0.00148531
										AT1G68670	192	194	485	384	-0.951073	4.85731e-06	0.000172482												AT2G04925	16	15	0	0	2.97911	0.000115004	0.00148791
										AT1G48300	279	190	739	358	-0.952235	0.000126042	0.00313434												AT2G27389	17	14	0	0	2.96803	0.00012257	0.00157954
										AT2G42750	261	235	623	487	-0.952369	8.58836e-07	3.59015e-05												AT3G04720	78	88	14	7	2.96749	2.91337e-09	7.84967e-08
										AT1G11530	53	65	162	123	-0.953328	0.00178249	0.0274905												AT1G29440	38	33	4	2	2.96287	5.26536e-06	8.92968e-05
										AT4G29190	120	81	259	207	-0.953814	0.000317131	0.00680062												AT1G23120	20	26	0	2	2.9618	5.17602e-05	0.000725754
										AT4G21810	199	149	384	398	-0.954785	2.96324e-05	0.000878439												AT5G38900	94	68	13	7	2.96094	2.2943e-09	6.29422e-08
										AT1G72650	49	76	168	136	-0.9574	0.00194169	0.029173												AT5G47350	19	25	1	1	2.96035	5.1748e-05	0.000725754
										AT1G51140	57	54	134	133	-0.960635	0.00185173	0.0281805												AT1G13755	21	11	0	0	2.95732	0.00013061	0.00166888
										AT5G05750	50	48	116	123	-0.963661	0.00272193	0.0381532												AT2G44570	14	16	0	0	2.94174	0.000142785	0.00181497
										AT4G17790	79	78	258	128	-0.965537	0.00118867	0.0200689												AT1G79910	87	57	2	13	2.93981	1.93383e-07	4.15805e-06
										AT3G26740	1357	1705	3784	3070	-0.966665	8.2931e-10	5.39117e-08												AT2G13620	19	12	0	0	2.93725	0.000146276	0.00185094
										AT3G52100	54	50	152	105	-0.968835	0.00205744	0.0305233												AT4G17505	19	12	0	0	2.93725	0.000146276	0.00185094
										AT3G25070	110	84	258	198	-0.970683	0.00020814	0.00474043												AT5G38430	1025	507	73	141	2.93583	3.49878e-20	2.33905e-18
										AT1G80420	115	121	319	233	-0.971955	6.93356e-05	0.00183767												AT3G22650	15	15	0	0	2.93446	0.000148658	0.00187503
										AT2G40000	58	62	149	141	-0.97216	0.00122407	0.0204781												AT3G55254	15	15	0	0	2.93446	0.000148658	0.00187503
										AT3G17100	120	97	215	289	-0.972608	0.000400735	0.00829189												AT2G31865	48	25	3	3	2.93351	6.74857e-06	0.000111931
										AT3G08740	152	192	304	491	-0.973291	0.00034282	0.00726109												AT3G20993	16	14	0	0	2.92431	0.000157363	0.00197591
										AT4G30390	46	50	115	122	-0.974013	0.00261332	0.0367869												AT4G33230	16	14	0	0	2.92431	0.000157363	0.00197591
										AT1G75810	50	60	151	120	-0.975259	0.0016164	0.0255651												AT1G11990	21	16	1	0	2.91939	0.000112196	0.00146184
										AT2G04240	242	155	523	393	-0.975703	1.67847e-05	0.000530936												AT3G13790	184	156	29	21	2.91801	5.35186e-15	2.53155e-13
										AT5G66880	112	105	240	264	-0.975745	0.000147787	0.00354174												AT5G23212	19	31	3	0	2.91625	5.30415e-05	0.000741597
										AT5G19940	130	96	327	210	-0.978887	0.000150442	0.00358457												AT3G21620	18	19	0	1	2.91564	0.000111227	0.00145152
										AT5G18630	51	53	158	103	-0.98154	0.00188544	0.0285356												AT4G25380	37	32	0	5	2.91427	1.8055e-05	0.000275223
										AT3G48530	237	233	567	504	-0.981899	5.27873e-07	2.24645e-05												AT1G07450	94	54	9	9	2.90679	1.39178e-08	3.46407e-07
										AT1G70710	747	598	1415	1591	-0.9819	5.05711e-08	2.51515e-06												AT1G55570	314	201	2	16	2.90401	0.0001284	0.00164386
										AT1G28960	56	61	151	136	-0.986768	0.00107437	0.0185177												AT4G16350	20	32	0	3	2.89867	5.40672e-05	0.00075486
										AT5G24580	187	197	516	379	-0.991627	2.50425e-06	9.52771e-05												AT3G01270	2089	1254	4	43	2.89676	0.000193381	0.00238686
										AT5G59030	356	298	753	738	-0.99608	9.42673e-08	4.55129e-06												AT1G78460	927	739	145	125	2.89153	7.08577e-37	1.59536e-34
										AT4G07825	308	277	602	735	-0.996922	2.26645e-06	8.7643e-05												AT2G38170	1823	851	176	226	2.89089	8.94928e-28	1.08881e-25
										AT1G75180	165	230	470	458	-1.0024	1.07235e-05	0.000356271												AT1G52240	21	23	0	2	2.88982	8.39271e-05	0.00112755
										AT3G60300	78	81	258	142	-1.00973	0.000463353	0.00930764												AT5G65530	154	104	12	23	2.88962	2.84473e-11	9.50896e-10
										AT1G74840	367	305	816	734	-1.01029	2.30655e-08	1.20525e-06												AT3G57310	14	15	0	0	2.88799	0.000193011	0.0023838
										AT3G06780	243	219	606	474	-1.01062	2.53164e-07	1.1298e-05												AT2G40995	52	94	10	9	2.87987	8.37708e-08	1.87961e-06
										AT3G56140	79	80	186	201	-1.01304	0.000283626	0.0061784												AT3G46080	42	30	1	5	2.87974	1.23469e-05	0.000194571
										AT1G29970	63	47	130	146	-1.01421	0.0012581	0.0210048												AT4G39650	15	14	0	0	2.87884	0.000202875	0.00249462
										AT3G62650	126	140	308	325	-1.01665	2.50396e-05	0.000753105												AT1G13890	19	11	0	0	2.87586	0.000206343	0.00253407
										AT4G31820	237	265	672	513	-1.01926	1.99935e-07	9.06959e-06												AT5G12060	19	11	0	0	2.87586	0.000206343	0.00253407
										AT3G57340	64	48	167	119	-1.02203	0.000896611	0.0159535												AT3G23380	22	9	0	0	2.8674	0.00021681	0.0026543
										AT2G28305	38	38	120	83	-1.02279	0.0026311	0.0370057												AT5G58310	29	15	2	0	2.86447	0.000107415	0.00141021
										AT1G69252	316	264	799	571	-1.02411	7.44301e-08	3.63606e-06												AT1G26420	7	22	0	0	2.86354	0.000224065	0.00272947
										AT5G16120	78	83	207	189	-1.02411	0.000168485	0.00395174												AT3G28857	43	17	1	3	2.85834	4.13094e-05	0.000592032
										AT1G49200	42	50	118	120	-1.0249	0.00162791	0.025649												AT1G16760	20	10	0	0	2.85328	0.000233739	0.00283848
										AT5G01880	137	114	336	270	-1.02866	1.36465e-05	0.000441827												AT4G12890	504	532	90	82	2.85319	1.15239e-24	1.10112e-22
										AT1G05840	63	84	177	191	-1.03113	0.00040765	0.00838245												AT4G15670	17	12	0	0	2.85138	0.00023578	0.00286084
										AT3G61890	38	34	118	78	-1.03481	0.00273082	0.0382453												AT1G63060	22	21	0	2	2.84722	0.000110988	0.00144962
										AT1G29400	86	74	211	186	-1.03701	0.000134007	0.00326361												AT1G06520	1279	724	143	176	2.84506	3.82955e-30	5.43575e-28
										AT4G13530	180	220	625	363	-1.03963	6.62878e-06	0.000228984												AT2G04045	10	18	0	0	2.84458	0.00024608	0.0029736
										AT2G43430	32	40	85	110	-1.04049	0.00325772	0.0437685												AT2G04220	12	16	0	0	2.84435	0.000245567	0.00296924
										AT3G19860	85	80	204	205	-1.04156	0.000124724	0.00310625												AT2G18660	13	15	0	0	2.83954	0.000251746	0.00303645
										AT1G19960	44	31	120	84	-1.04277	0.00239226	0.0343487												AT4G32630	13	15	0	0	2.83954	0.000251746	0.00303645
										AT3G59060	41	65	142	137	-1.04693	0.00109307	0.0187423												AT4G09030	223	109	20	28	2.82841	1.61195e-12	5.96879e-11
										AT3G23050	370	369	1004	767	-1.05472	1.11885e-09	7.16065e-08												AT1G19890	21	9	0	0	2.82712	0.000269602	0.00322994
										AT1G10682	587	472	1162	1341	-1.05606	1.90923e-08	1.02023e-06												AT5G38005	20	27	3	0	2.82534	9.77972e-05	0.00129
										AT1G07590	406	290	855	806	-1.05621	3.67596e-08	1.87338e-06												AT4G20830	281	182	44	30	2.82059	2.43072e-17	1.32997e-15
										AT2G37640	38	37	96	107	-1.0573	0.00200291	0.0298753												AT1G34792	15	13	0	0	2.82033	0.000278822	0.00331406
										AT4G10610	362	369	904	840	-1.05854	1.63807e-09	1.02454e-07												AT4G15610	15	13	0	0	2.82033	0.000278822	0.00331406
										AT3G23030	161	128	399	313	-1.06214	3.01452e-06	0.000113127												AT5G20410	280	260	42	46	2.82007	2.95117e-18	1.70022e-16
										AT1G19000	417	383	1008	902	-1.0623	3.41612e-10	2.37004e-08												AT4G04610	363	201	55	35	2.81958	2.12428e-18	1.2421e-16
										AT3G29575	160	136	357	366	-1.06279	3.75909e-06	0.000136718												AT1G11185	19	10	0	0	2.81094	0.000293495	0.0034716
										AT4G12970	69	54	151	166	-1.06349	0.000413721	0.00847564												AT5G54240	29	15	0	2	2.80912	0.000143939	0.00182727
										AT1G47270	50	60	146	143	-1.06807	0.000506348	0.0100976												AT4G08770	16	12	0	0	2.80593	0.000301077	0.00355485
										AT5G14410	192	171	409	477	-1.07108	2.34243e-06	9.01589e-05												AT3G48580	130	105	21	15	2.80064	3.00774e-11	1.00027e-09
										AT5G21020	553	546	1262	1368	-1.07328	8.18926e-10	5.3447e-08												AT3G49570	22	8	0	0	2.79733	0.000316423	0.00371588
										AT1G60160	45	27	84	117	-1.07523	0.00277352	0.0387121												AT4G34440	22	8	0	0	2.79733	0.000316423	0.00371588
										AT2G38530	1309	1176	2898	3020	-1.07656	2.74445e-12	2.48991e-10												AT4G24975	11	16	0	0	2.79238	0.000324395	0.00380267
										AT3G16500	113	95	286	239	-1.07906	1.41998e-05	0.00045705												AT4G13560	177	129	11	33	2.79194	2.52568e-10	7.63473e-09
										AT5G64410	138	142	357	340	-1.08235	2.15711e-06	8.42038e-05												AT4G36770	17	11	0	0	2.78821	0.000330772	0.0038751
										AT1G35516	528	568	1384	1269	-1.08378	2.69478e-11	2.19193e-09												AT4G38700	119	134	30	10	2.7881	4.43556e-10	1.31244e-08
										AT4G37300	463	419	1012	1120	-1.08479	3.39824e-09	2.07054e-07												AT1G09370	13	14	0	0	2.78217	0.000341612	0.00398541
										AT1G18270	107	74	290	183	-1.08627	7.47472e-05	0.00196906												AT3G14060	126	63	16	11	2.77791	3.51593e-09	9.39564e-08
										AT4G12690	56	55	159	137	-1.09146	0.000281899	0.00615703												AT2G25000	78	40	4	10	2.7743	1.07936e-06	2.083e-05
										AT4G23880	26	27	70	86	-1.09231	0.00331363	0.0443392												AT3G42473	47	26	0	6	2.77397	4.20136e-05	0.000600702
										AT5G65660	69	64	177	172	-1.09609	0.000129657	0.00320493												AT1G05100	20	19	1	1	2.76911	0.000183063	0.00227528
										AT1G55810	105	93	276	233	-1.10097	1.13102e-05	0.000373507												AT3G02410	88	58	17	3	2.76874	2.95331e-07	6.19372e-06
										AT4G02050	40	56	125	139	-1.10124	0.000709983	0.0131722												AT4G36610	25	11	0	1	2.7684	0.00027372	0.00326929
										AT4G28300	235	217	507	616	-1.10304	4.80126e-07	2.06993e-05												AT1G44120	29	20	0	3	2.76803	0.000125598	0.00161431
										AT1G63800	70	82	231	173	-1.10792	6.02283e-05	0.00164378												AT5G04200	102	27	11	4	2.76635	2.39795e-06	4.34918e-05
										AT1G72645	28	17	77	63	-1.10991	0.00374876	0.0487398												AT5G63850	141	19	8	9	2.76432	3.93185e-06	6.83381e-05
										AT5G18140	69	43	139	165	-1.11159	0.000458356	0.0092523												AT4G11290	434	207	52	52	2.76339	5.76312e-18	3.26266e-16
										AT1G76560	23	26	88	63	-1.11478	0.00281325	0.0391673												AT1G56010	16	29	1	2	2.76218	0.000136179	0.00173551
										AT5G03320	199	200	610	411	-1.1149	1.00017e-07	4.75933e-06												AT1G74000	81	59	4	14	2.75688	3.92926e-07	8.0932e-06
										AT5G49360	105	91	261	247	-1.11557	1.07763e-05	0.000357305												AT5G54710	19	9	0	0	2.7421	0.000421087	0.0047955
										AT2G34620	28	80	193	129	-1.11681	0.00144311	0.0233723												AT4G24130	351	193	58	34	2.73827	6.02193e-17	3.1709e-15
										AT3G48380	89	69	236	183	-1.11685	4.02878e-05	0.00115291												AT2G46600	637	335	84	82	2.7357	4.79598e-23	4.01468e-21
										AT2G15880	42	46	174	84	-1.11872	0.000929746	0.0164721												AT3G47510	49	26	6	2	2.73492	2.00646e-05	0.00030326
										AT1G21680	103	106	352	206	-1.11923	1.73581e-05	0.0005449												AT4G18700	445	303	89	43	2.73179	1.55607e-19	9.99351e-18
										AT5G60680	132	196	387	462	-1.12123	8.49253e-06	0.000287944												AT2G39400	39	48	7	4	2.72843	5.96469e-06	0.000100031
										AT2G37180	25	15	73	57	-1.12932	0.00384724	0.0497849												AT5G06320	272	181	24	49	2.72321	3.86631e-13	1.5393e-11
										AT5G59220	290	251	730	639	-1.13271	1.09683e-09	7.04703e-08												AT2G23970	13	13	0	0	2.72177	0.000466733	0.00526331
										AT5G02840	162	180	534	366	-1.145	1.69572e-07	7.84305e-06												AT5G25425	13	13	0	0	2.72177	0.000466733	0.00526331
										AT5G07770	29	13	71	67	-1.14649	0.00346709	0.0459091												AT5G52760	13	13	0	0	2.72177	0.000466733	0.00526331
										AT4G39100	256	201	556	623	-1.15587	6.2805e-08	3.1049e-06												AT1G75040	87	82	13	13	2.72174	9.83436e-09	2.47603e-07
										AT4G16130	61	69	170	189	-1.15699	7.79235e-05	0.00203625												AT5G27238	31	12	0	2	2.72141	0.000257542	0.00310254
										AT3G61260	265	278	769	638	-1.15996	3.41161e-10	2.37004e-08												AT4G18770	17	10	0	0	2.72137	0.000467738	0.00526555
										AT4G14040	36	37	94	122	-1.16166	0.000774135	0.0142344												AT4G29285	17	10	0	0	2.72137	0.000467738	0.00526555
										AT1G53170	41	39	99	135	-1.16191	0.000641908	0.012197												AT5G42930	17	10	0	0	2.72137	0.000467738	0.00526555
										AT3G52060	284	216	1202	487	-1.16199	0.00251335	0.0357762												AT1G14755	30	35	5	2	2.71861	3.51964e-05	0.000511824
										AT2G17450	298	202	638	660	-1.1626	4.73806e-08	2.37075e-06												AT3G01630	88	94	21	8	2.71458	1.6498e-08	4.03953e-07
										AT5G67190	23	24	80	70	-1.1628	0.00183036	0.0278809												AT1G10460	21	12	1	0	2.71234	0.000385555	0.00443467
										AT5G11070	206	278	682	598	-1.17111	1.81442e-08	9.78058e-07												AT5G38420	2452	1617	358	384	2.70145	3.3651e-39	8.56046e-37
										AT4G38000	11	27	61	73	-1.17195	0.00360533	0.0472845												AT2G46640	18	9	0	0	2.69716	0.000528995	0.0058931
										AT5G25280	424	531	1373	1124	-1.17396	2.61063e-11	2.134e-09												AT2G21480	25	35	2	4	2.69578	6.26003e-05	0.000860502
										AT5G50200	36	23	111	75	-1.17788	0.00105616	0.0182802												AT1G13520	15	11	0	0	2.6935	0.000538291	0.00598414
										AT4G28240	390	375	1080	911	-1.1788	1.87478e-12	1.73912e-10												AT2G45210	13	18	1	0	2.69259	0.000433796	0.00493449
										AT1G24996	30	33	144	63	-1.18794	0.00111478	0.0190017												AT1G54280	19	13	1	0	2.6906	0.000434298	0.00493734
										AT3G47500	95	64	287	169	-1.18907	3.00537e-05	0.00088933												AT4G30270	60	16	2	5	2.68746	5.7381e-05	0.000798848
										AT1G15400	52	50	163	133	-1.18975	8.96186e-05	0.00230855												AT2G23900	304	224	0	5	2.68268	0.000588002	0.00645052
										AT2G01940	23	14	81	50	-1.19242	0.0025421	0.0359992												AT5G03260	34	30	5	2	2.68156	4.47057e-05	0.000637797
										AT3G61630	55	32	131	128	-1.19287	0.00029722	0.00642368												AT2G43386	9	16	0	0	2.68054	0.000575983	0.00635268
										AT1G22640	125	75	263	290	-1.193	1.19105e-05	0.000391766												AT4G09090	10	15	0	0	2.6805	0.000575533	0.00635129
										AT5G63190	495	444	1146	1309	-1.19453	9.1329e-11	6.82364e-09												AT5G61890	10	15	0	0	2.6805	0.000575533	0.00635129
										AT4G16520	309	321	906	761	-1.19466	1.43053e-11	1.22388e-09												AT1G64910	21	7	0	0	2.68014	0.000577263	0.00636322
										AT5G38420	139	135	358	384	-1.19885	2.5655e-07	1.14182e-05												AT1G51260	11	14	0	0	2.67659	0.000586348	0.00644161
										AT3G09600	49	31	149	97	-1.20033	0.000343002	0.00726109												AT1G71692	11	14	0	0	2.67659	0.000586348	0.00644161
										AT3G47470	3667	3580	9784	9139	-1.20806	2.25143e-20	4.42566e-18												AT2G43390	16	10	0	0	2.67392	0.000593721	0.00650073
										AT4G01250	13	16	59	50	-1.21292	0.00278653	0.038828												AT5G42235	12	13	0	0	2.66923	0.000607847	0.00664055
										AT1G44970	199	162	432	548	-1.21309	2.30431e-07	1.03113e-05												AT1G67623	23	10	1	0	2.66919	0.000492951	0.00551767
										AT2G14878	193	203	519	552	-1.21382	9.4457e-09	5.32312e-07												AT4G05660	7	18	0	0	2.66828	0.00061364	0.00670011
										AT5G57785	20	24	81	68	-1.21389	0.00126963	0.0211332												AT3G15500	78	51	10	9	2.66773	2.99481e-07	6.26065e-06
										AT5G44020	25	37	96	102	-1.21481	0.000625823	0.0119325												AT4G18280	31	27	4	2	2.66552	7.35284e-05	0.00100158
										AT5G09540	22	22	90	61	-1.22032	0.00120469	0.0202622												AT2G25510	94	162	29	16	2.66426	4.53856e-09	1.19813e-07
										AT1G25275	218	221	676	525	-1.22483	2.85232e-10	2.00415e-08												AT1G02850	301	212	50	43	2.66362	1.57079e-17	8.71634e-16
										AT1G14890	752	550	1855	1641	-1.23013	1.57308e-13	1.66504e-11												AT3G25290	271	133	35	34	2.66192	1.50665e-13	6.34672e-12
										AT5G60400	575	613	1717	1478	-1.2306	2.55712e-15	3.32465e-13												AT5G01700	42	17	1	4	2.65726	0.000127872	0.00163924
										AT2G31800	35	26	105	91	-1.23239	0.000425922	0.00871478												AT4G39000	43	55	9	5	2.6559	4.48106e-06	7.72667e-05
										AT3G50410	40	19	107	88	-1.23404	0.000681849	0.0127505												AT1G31990	28	21	1	3	2.65585	0.000171246	0.002142
										AT3G18530	66	78	212	207	-1.23647	8.21588e-06	0.000279713												AT4G35350	46	25	4	4	2.65284	3.42973e-05	0.00049949
										AT1G03600	300	275	703	865	-1.2386	2.7573e-09	1.70519e-07												AT1G51440	70	42	11	5	2.65052	1.79985e-06	3.33228e-05
										AT5G03545	8	20	58	55	-1.23868	0.00274728	0.0384107												AT2G44925	17	9	0	0	2.65047	0.000666901	0.00721727
										AT4G09460	39	36	94	143	-1.2426	0.000350781	0.00740677												AT1G53560	50	61	6	10	2.64973	2.22806e-06	4.06361e-05
										AT2G38400	73	64	238	168	-1.24516	7.78573e-06	0.000265616												AT1G62333	61	49	8	8	2.64514	1.34614e-06	2.55258e-05
										AT4G01460	28	27	97	85	-1.24901	0.000449729	0.00913397												AT5G45820	11	25	2	0	2.6419	0.000458142	0.00517836
										AT2G36320	286	226	720	689	-1.24911	1.18111e-10	8.74552e-09												AT1G49640	22	6	0	0	2.6419	0.000697615	0.00751644
										AT1G63180	14	17	70	49	-1.24977	0.001807	0.027704												AT1G62990	54	32	9	2	2.63958	1.85902e-05	0.000282721
										AT1G19770	15	16	58	59	-1.2503	0.00178309	0.0274905												AT1G21864	20	7	0	0	2.63627	0.000715988	0.007668
										AT1G20650	76	54	209	177	-1.25082	1.15209e-05	0.000379706												AT5G42830	20	7	0	0	2.63627	0.000715988	0.007668
										AT3G19030	0	1	7	31	-1.25173	0.0030137	0.0413995												AT1G64340	29	3	0	0	2.63494	0.000726114	0.00775524
										AT3G10560	13	8	51	40	-1.25315	0.00297903	0.0410256												AT5G34828	5	20	0	0	2.63478	0.000724951	0.00774828
										AT2G43330	134	126	438	310	-1.26082	3.3941e-08	1.73509e-06												AT3G01500	833	452	104	131	2.63229	3.08465e-22	2.40726e-20
										AT5G59960	40	48	157	120	-1.26334	6.54109e-05	0.00174934												AT5G48100	28	12	0	2	2.63212	0.000437614	0.00497215
										AT1G07187	19	16	81	51	-1.26362	0.00129506	0.0214699												AT3G05150	26	4	0	0	2.62513	0.000759284	0.00805244
										AT2G38870	87	51	248	174	-1.27241	1.24123e-05	0.000405845												AT1G49000	15	10	0	0	2.62453	0.000756447	0.00803105
										AT1G15800	17	14	51	69	-1.27655	0.00153967	0.0246909												AT2G23142	15	10	0	0	2.62453	0.000756447	0.00803105
										AT2G23060	178	204	579	510	-1.27838	4.40879e-10	3.01549e-08												AT5G15040	9	15	0	0	2.62218	0.000766391	0.00811711
										AT5G20150	168	80	421	321	-1.28149	1.9825e-06	7.77553e-05												AT2G25460	64	36	10	4	2.61846	6.11192e-06	0.000102238
										AT3G56210	52	59	187	156	-1.28226	1.27111e-05	0.000413976												AT3G05640	56	48	6	9	2.6172	3.16725e-06	5.61957e-05
										AT5G23380	29	33	111	96	-1.28329	0.000197981	0.00455302												AT5G08790	223	119	29	31	2.61605	2.87863e-12	1.03652e-10
										AT1G68010	206	197	623	527	-1.28706	5.05164e-11	3.84391e-09												AT1G73560	30	26	4	2	2.61396	0.000110483	0.00144469
										AT3G48360	0	0	20	13	-1.28909	0.00200196	0.0298753												AT4G12910	208	125	23	35	2.61069	1.35906e-11	4.6786e-10
										AT3G54500	65	41	163	168	-1.29064	2.81426e-05	0.000838792												AT2G03040	12	12	0	0	2.6044	0.000833522	0.00874974
										AT2G41430	1464	1913	5375	4200	-1.2912	1.15757e-15	1.57965e-13												AT2G41997	12	12	0	0	2.6044	0.000833522	0.00874974
										AT1G26945	173	127	460	409	-1.2917	6.45023e-09	3.75022e-07												AT3G28490	12	12	0	0	2.6044	0.000833522	0.00874974
										AT1G25400	3	1	29	17	-1.29409	0.00318956	0.0430278												AT4G25530	6	18	0	0	2.6018	0.000847596	0.00886424
										AT1G75490	6	2	40	20	-1.29727	0.00334124	0.0446003												AT1G03920	10	19	1	0	2.59538	0.000739433	0.00787175
										AT3G48115	237	235	707	645	-1.30111	6.22459e-12	5.38117e-10												AT5G60950	47	27	8	1	2.59293	6.60854e-05	0.000904599
										AT5G46590	7	3	24	40	-1.30391	0.00311783	0.0423201												AT5G65870	43	27	2	6	2.59219	6.40208e-05	0.000878794
										AT1G70290	13	23	67	74	-1.31797	0.000797837	0.0145087												AT5G24030	91	52	15	8	2.58894	3.2483e-07	6.76891e-06
										AT5G54080	0	2	26	16	-1.32279	0.00223515	0.032632												AT1G03170	1307	597	180	180	2.58703	1.18807e-23	1.03893e-21
										AT2G36900	70	116	286	293	-1.32364	1.5598e-06	6.16159e-05												AT1G72270	30	10	0	2	2.58428	0.000588147	0.00645052
										AT3G61930	0	0	20	14	-1.32433	0.00158496	0.0252297												AT2G17500	42	42	8	4	2.58407	1.64142e-05	0.000252372
										AT5G61590	74	158	404	337	-1.33312	2.22715e-06	8.63875e-05												AT1G29670	552	488	104	104	2.58039	3.4588e-23	2.9203e-21
										AT3G29370	58	90	246	224	-1.33463	2.22875e-06	8.63875e-05												AT4G32170	177	113	19	32	2.57869	2.07131e-10	6.3395e-09
										AT1G10140	10	2	31	44	-1.34124	0.00228488	0.033182												AT1G66400	97	55	9	15	2.57739	2.97861e-07	6.23343e-06
										AT2G18050	12	6	58	34	-1.34489	0.00163899	0.0257743												AT2G41090	151	127	23	28	2.57633	6.09315e-11	1.9859e-09
										AT4G01330	90	99	301	282	-1.34548	6.43152e-08	3.16063e-06												AT4G33070	26	11	2	0	2.5729	0.000649735	0.00704707
										AT3G10740	33	29	95	123	-1.35225	0.000113015	0.00283171												AT5G67620	117	57	18	11	2.571	7.51902e-08	1.6929e-06
										AT2G38230	193	179	655	472	-1.35444	2.40783e-11	1.9979e-09												AT4G39670	67	28	7	6	2.56785	1.41626e-05	0.000221579
										AT3G13750	1389	1312	3996	3852	-1.35568	1.03821e-21	2.44898e-19												AT3G52820	109	43	15	9	2.56393	6.27983e-07	1.25799e-05
										AT5G43150	13	7	46	50	-1.35752	0.00129084	0.0214214												AT5G27780	9	14	0	0	2.56073	0.00102607	0.0104844
										AT2G35800	81	74	266	224	-1.36021	1.77948e-07	8.18464e-06												AT1G27730	8	15	0	0	2.56064	0.00102709	0.0104894
										AT5G56870	4	3	32	25	-1.36766	0.00197172	0.0295437												AT3G25610	10	13	0	0	2.55646	0.00104633	0.0106692
										AT5G35917	0	0	18	17	-1.36858	0.00117301	0.0198451												AT2G39330	316	317	67	61	2.5546	3.7243e-17	2.00417e-15
										AT1G13700	36	54	145	163	-1.37203	1.98868e-05	0.00061608												AT5G15950	135	60	18	15	2.55401	3.32808e-08	7.81661e-07
										AT4G36470	22	15	82	66	-1.37255	0.000345847	0.00731194												AT1G59870	115	84	21	15	2.55183	5.35724e-09	1.39731e-07
										AT3G26742	5	4	38	26	-1.37311	0.00182149	0.0278228												AT3G23120	15	9	0	0	2.55131	0.00107138	0.0108906
										AT5G20230	45	34	90	195	-1.37949	0.000132496	0.00324115												AT5G26050	15	9	0	0	2.55131	0.00107138	0.0108906
										AT3G21260	21	21	88	75	-1.38046	0.000203858	0.00466219												AT1G75160	11	12	0	0	2.54827	0.0010867	0.0110349
										AT1G08630	13	25	70	86	-1.38272	0.000393155	0.00818636												AT4G33050	54	31	8	4	2.54694	2.29653e-05	0.000343918
										AT4G13830	54	33	174	128	-1.38413	1.41272e-05	0.000455602												AT1G10588	6	17	0	0	2.54569	0.00110266	0.0111796
										AT2G19810	28	25	103	93	-1.38576	8.61401e-05	0.00223288												AT2G40180	6	17	0	0	2.54569	0.00110266	0.0111796
										AT5G43500	37	48	162	133	-1.38766	1.06198e-05	0.000354249												AT5G46200	18	7	0	0	2.54338	0.00111253	0.0112506
										AT1G64720	542	568	2104	1318	-1.38948	1.66124e-15	2.19444e-13												AT5G52570	18	7	0	0	2.54338	0.00111253	0.0112506
										AT1G61560	0	0	14	22	-1.39273	0.000986531	0.0172611												AT1G32540	513	419	97	94	2.53856	2.43631e-22	1.91657e-20
										AT1G01240	99	88	335	264	-1.39297	1.30652e-08	7.11987e-07												AT1G04250	1520	1089	286	260	2.52725	1.99995e-35	4.03867e-33
										AT5G43830	917	914	2878	2609	-1.3933	2.16247e-22	5.32936e-20												AT1G29450	52	44	8	7	2.52689	8.22068e-06	0.000134301
										AT2G47460	53	36	159	147	-1.3941	8.30866e-06	0.000282289												AT1G14870	245	196	53	36	2.52682	1.41759e-14	6.4878e-13
										AT1G30760	12	30	94	81	-1.40074	0.000276618	0.00606577												AT4G23350	45	14	5	1	2.52558	0.000287481	0.0034087
										AT1G23090	38	17	85	128	-1.40474	0.000175373	0.00409585												AT2G36120	16	8	0	0	2.52523	0.0012092	0.0120661
										AT1G23870	11	14	66	50	-1.40798	0.000534646	0.0105473												AT3G60780	16	8	0	0	2.52523	0.0012092	0.0120661
										AT1G60960	42	36	194	96	-1.41211	2.33601e-05	0.000706452												AT1G21550	247	213	52	42	2.51421	7.10996e-15	3.31595e-13
										AT5G61440	466	519	1628	1412	-1.41877	1.61284e-18	2.77409e-16												AT1G02000	258	190	57	34	2.51367	2.62775e-14	1.18327e-12
										AT3G49110	1	3	28	23	-1.42344	0.00124653	0.0208326												AT3G25160	19	10	1	0	2.51114	0.00112321	0.0113468
										AT1G66760	204	190	659	584	-1.42849	2.12345e-13	2.23328e-11												AT4G08875	33	1	0	0	2.50647	0.00132437	0.01309
										AT5G16650	147	135	464	439	-1.43244	3.923e-11	3.0555e-09												AT4G15980	23	4	0	0	2.50275	0.00134283	0.0132511
										AT3G49790	23	29	118	87	-1.44339	4.51353e-05	0.00128496												AT2G17040	14	9	0	0	2.49857	0.00136537	0.0134329
										AT5G65207	35	37	116	150	-1.44602	1.55787e-05	0.000497555												AT2G29470	14	9	0	0	2.49857	0.00136537	0.0134329
										AT2G35950	11	5	44	47	-1.44603	0.000726724	0.0134676												AT2G31540	14	9	0	0	2.49857	0.00136537	0.0134329
										AT2G30520	100	74	299	285	-1.4548	1.18232e-08	6.46442e-07												AT5G44390	9	13	0	0	2.49591	0.00138245	0.0135805
										AT3G15770	11	9	43	61	-1.45706	0.000507832	0.0101028												AT4G04020	191	127	29	33	2.49562	1.80958e-11	6.16453e-10
										AT5G06980	124	65	360	293	-1.47045	4.37675e-08	2.22366e-06												AT5G36460	17	7	0	0	2.49415	0.00139367	0.0136564
										AT3G50750	29	17	121	73	-1.47117	6.70518e-05	0.00178574												AT5G63087	55	25	5	6	2.49025	5.43351e-05	0.00075806
										AT3G26510	28	61	231	124	-1.47371	1.43362e-05	0.000460544												AT1G11190	33	16	3	2	2.48859	0.000392156	0.00450003
										AT3G01490	17	15	90	57	-1.48214	0.00013947	0.00336687												AT1G07135	257	151	43	39	2.47909	2.93929e-13	1.19202e-11
										AT1G32170	2	4	30	30	-1.48392	0.000786731	0.0143752												AT3G01326	11	11	0	0	2.47846	0.00149509	0.0145339
										AT5G58650	65	66	248	214	-1.4896	3.2914e-08	1.68781e-06												AT1G57990	106	40	11	13	2.47478	1.9866e-06	3.65049e-05
										AT1G08570	258	264	839	869	-1.49042	4.2662e-15	5.41873e-13												AT2G21880	15	8	0	0	2.47336	0.00152981	0.0147834
										AT2G34870	57	24	148	165	-1.49202	1.09589e-05	0.000362631												AT2G33233	15	8	0	0	2.47336	0.00152981	0.0147834
										AT2G24280	51	33	190	129	-1.49305	2.41377e-06	9.22597e-05												AT3G16720	105	68	11	20	2.46353	2.46969e-07	5.23553e-06
										AT1G11260	289	383	1450	856	-1.50177	4.58157e-13	4.53e-11												AT1G02920	22	4	0	0	2.45883	0.00163413	0.0156637
										AT1G68020	75	114	379	294	-1.50733	5.25977e-09	3.11288e-07												AT2G22930	18	6	0	0	2.4585	0.0016353	0.0156637
										AT4G38932	179	226	683	685	-1.51188	4.11512e-13	4.14323e-11												AT4G03945	18	6	0	0	2.4585	0.0016353	0.0156637
										AT1G68520	16	17	89	65	-1.52694	6.83694e-05	0.0018179												AT4G25810	18	6	0	0	2.4585	0.0016353	0.0156637
										AT3G13790	0	2	29	21	-1.53077	0.000478616	0.00955611												AT4G00050	38	30	2	7	2.45184	0.000154127	0.00194026
										AT1G14860	4	1	40	22	-1.53393	0.000521149	0.0103057												AT4G29140	79	33	9	9	2.45127	1.04984e-05	0.000168053
										AT1G02660	52	81	266	230	-1.53784	4.60471e-08	2.31808e-06												AT1G20080	13	14	0	1	2.44944	0.00149402	0.0145307
										AT2G45170	213	208	726	708	-1.53965	1.60642e-15	2.15007e-13												AT1G70540	54	58	6	13	2.44473	1.03578e-05	0.00016603
										AT1G01060	122	90	548	251	-1.53997	1.81846e-08	9.78058e-07												AT1G51920	13	9	0	0	2.44351	0.00174645	0.0165264
										AT2G15890	526	803	2570	2069	-1.55641	3.46086e-16	4.84286e-14												AT1G70130	13	9	0	0	2.44351	0.00174645	0.0165264
										AT1G28360	11	10	55	61	-1.56732	0.00013357	0.00326092												AT1G01560	27	2	0	0	2.44154	0.00176415	0.0166536
										AT4G13395	3	8	68	25	-1.56819	0.000332906	0.00708369												AT1G51800	27	2	0	0	2.44154	0.00176415	0.0166536
										AT5G20240	16	14	75	72	-1.56996	5.24276e-05	0.00145738												AT5G42895	27	2	0	0	2.44154	0.00176415	0.0166536
										AT3G07310	336	309	1236	996	-1.57209	7.17706e-21	1.51933e-18												AT5G18840	53	92	11	16	2.4408	3.29608e-06	5.82179e-05
										AT2G04690	62	62	264	208	-1.58202	4.95581e-09	2.96487e-07												AT3G11773	39	29	6	4	2.43306	0.0001131	0.0014691
										AT5G55690	0	2	29	23	-1.58313	0.000313459	0.0067306												AT2G39530	8	13	0	0	2.43207	0.00183696	0.0172082
										AT1G51670	26	31	134	110	-1.58743	2.66267e-06	0.000101071												AT2G20070	45	16	2	5	2.43117	0.000348993	0.00405973
										AT1G68190	13	19	99	63	-1.59149	3.78157e-05	0.00108783												AT4G10220	9	12	0	0	2.4274	0.00187466	0.0175028
										AT5G02550	166	159	620	544	-1.59494	2.11724e-15	2.77459e-13												AT3G55180	14	8	0	0	2.41926	0.00194223	0.0180391
										AT2G37170	27	27	110	124	-1.59825	3.71391e-06	0.000135779												AT2G32788	10	11	0	0	2.41828	0.00195051	0.0180988
										AT5G24490	196	225	937	603	-1.59984	4.62738e-15	5.78843e-13												AT5G20690	20	8	1	0	2.41763	0.00178022	0.016773
										AT1G60010	47	56	219	189	-1.60712	2.2406e-08	1.17824e-06												AT2G25940	19	5	0	0	2.41646	0.00196655	0.0182131
										AT4G11360	39	44	148	194	-1.61521	3.89603e-07	1.68848e-05												AT3G11740	19	5	0	0	2.41646	0.00196655	0.0182131
										AT5G53820	0	0	8	45	-1.61777	0.000172852	0.00404841												AT3G22160	14	12	1	0	2.41138	0.00182324	0.0170879
										AT3G27690	72	75	305	259	-1.61856	2.34615e-10	1.68433e-08												AT5G45340	17	6	0	0	2.40798	0.00203991	0.0187507
										AT5G65080	1	2	31	25	-1.62337	0.000236869	0.00533585												AT3G25780	106	104	20	23	2.40705	2.26472e-08	5.42314e-07
										AT4G27260	41	47	184	175	-1.62464	6.37734e-08	3.14336e-06												AT2G30140	61	31	8	7	2.40513	3.35326e-05	0.000489447
										AT1G26930	7	8	72	34	-1.6252	0.000131441	0.00323341												AT4G32870	11	15	0	1	2.40509	0.00185583	0.0173767
										AT1G11175	33	48	174	169	-1.64313	1.48125e-07	6.88969e-06												AT1G51490	11	10	0	0	2.40442	0.00207124	0.019003
										AT5G46915	16	10	110	45	-1.64714	4.67609e-05	0.00131986												AT2G14670	23	3	0	0	2.39706	0.00213791	0.0194911
										AT1G21400	74	60	251	278	-1.64801	1.31893e-09	8.34415e-08												AT2G13570	17	15	0	2	2.39671	0.00157643	0.0151665
										AT1G19400	129	158	562	521	-1.64961	2.34112e-14	2.82165e-12												AT3G44300	100	68	9	22	2.3953	1.24519e-06	2.37728e-05
										AT3G08940	1026	1063	3878	3649	-1.65349	1.06107e-30	4.07453e-28												AT5G43420	22	7	0	1	2.39395	0.00196837	0.0182213
										AT3G15356	1	1	26	27	-1.65887	0.000166219	0.00390969												AT2G02990	40	27	5	5	2.3914	0.000154757	0.00194568
										AT5G05440	26	38	164	125	-1.66869	3.98624e-07	1.72306e-05												AT5G44360	15	7	0	0	2.39008	0.00220306	0.019994
										AT4G23870	87	93	387	319	-1.66903	2.64923e-12	2.4168e-10												AT5G24655	32	14	0	4	2.38878	0.00108524	0.0110258
										AT4G17245	33	50	170	192	-1.6805	9.86369e-08	4.71188e-06												AT4G17660	24	9	2	0	2.38607	0.00176166	0.0166536
										AT4G24050	50	41	198	187	-1.68559	1.03418e-08	5.74964e-07												AT4G34590	1671	1119	379	269	2.38575	1.53809e-31	2.46951e-29
										AT2G27830	36	56	187	212	-1.6884	4.59029e-08	2.31788e-06												AT2G31425	20	19	2	2	2.38554	0.000980592	0.0100723
										AT2G39570	284	313	1213	1043	-1.69108	1.48051e-22	3.70397e-20												AT1G07390	20	8	0	1	2.38385	0.00205502	0.0188719
										AT3G53040	0	0	20	27	-1.69211	9.79443e-05	0.00248427												AT5G52810	213	166	61	23	2.38329	2.06986e-10	6.3395e-09
										AT5G39660	114	71	473	294	-1.70429	4.65062e-11	3.58837e-09												AT4G08850	540	225	64	94	2.3831	1.25505e-12	4.70958e-11
										AT2G32150	269	325	1308	989	-1.70658	4.49277e-21	9.76114e-19												AT4G18823	17	18	3	0	2.38181	0.00146526	0.0142864
										AT4G27740	21	14	119	70	-1.70835	5.62596e-06	0.000197231												AT1G69940	342	211	8	42	2.37564	0.00128653	0.0127469
										AT3G16120	12	3	60	53	-1.71513	5.34651e-05	0.00147628												AT5G25950	39	27	5	5	2.37267	0.000180297	0.00224517
										AT5G16110	718	683	2597	2795	-1.742	6.2473e-27	2.02266e-24												AT3G50930	87	22	8	9	2.37242	6.02923e-05	0.000834043
										AT3G12320	59	43	241	205	-1.74433	7.69788e-10	5.06404e-08												AT4G22105	69	44	7	13	2.36937	1.3685e-05	0.000214278
										AT5G19120	1401	2287	9985	7644	-1.74891	7.12857e-08	3.49279e-06												AT5G44495	18	5	0	0	2.36669	0.00243335	0.0218069
										AT3G07350	17	24	124	92	-1.75154	1.09969e-06	4.4288e-05												AT3G60330	15	23	2	2	2.36659	0.00114806	0.0115562
										AT1G72820	70	67	284	298	-1.75437	2.01225e-11	1.69522e-09												AT2G45610	7	13	0	0	2.36448	0.00245637	0.0219805
										AT3G02380	11	8	77	52	-1.75915	1.62347e-05	0.000515514												AT4G30590	58	69	12	13	2.36333	4.56077e-06	7.84341e-05
										AT5G16370	78	83	402	290	-1.77266	5.51365e-13	5.41913e-11												AT4G37980	222	133	39	38	2.363	2.12643e-11	7.18145e-10
										AT2G23320	45	39	174	214	-1.78129	6.41508e-09	3.74296e-07												AT3G13065	43	45	14	1	2.36171	0.000168132	0.00210438
										AT1G47655	4	3	40	40	-1.78314	4.56997e-05	0.00129878												AT1G01780	175	151	41	32	2.36123	4.75369e-11	1.56496e-09
										AT3G52480	37	27	178	135	-1.79459	2.10459e-08	1.1174e-06												AT1G12672	6	14	0	0	2.36105	0.0024919	0.022197
										AT5G02160	100	88	342	475	-1.8009	6.18004e-12	5.37078e-10												AT1G57750	3305	2647	697	716	2.35634	2.34088e-33	4.20671e-31
										AT4G36820	1	1	27	34	-1.82378	3.66476e-05	0.00105606												AT5G63170	9	11	0	0	2.35481	0.0025588	0.0227516
										AT5G07440	62	76	308	323	-1.84654	1.78773e-12	1.68498e-10												AT4G13180	60	39	11	7	2.35441	2.31873e-05	0.000346978
										AT1G19660	157	171	734	676	-1.848	1.13612e-20	2.34494e-18												AT1G26820	46	15	6	2	2.35377	0.000520193	0.00580931
										AT1G15740	102	67	348	431	-1.87091	1.41881e-12	1.3464e-10												AT4G27110	5	15	0	0	2.35089	0.00259999	0.0230759
										AT1G23390	132	131	591	571	-1.87549	4.22329e-19	7.66319e-17												AT5G47540	314	277	97	42	2.35013	8.20873e-13	3.15899e-11
										AT5G28770	81	99	419	406	-1.8825	3.34532e-15	4.31546e-13												AT5G08315	127	137	26	32	2.34844	6.09476e-09	1.57499e-07
										AT5G55700	60	89	347	362	-1.89309	6.70152e-13	6.50914e-11												AT5G48850	35	15	5	1	2.34665	0.000866948	0.00904812
										AT2G29350	0	0	21	36	-1.90267	1.45531e-05	0.000466602												AT4G22240	2917	2045	653	537	2.34512	2.02063e-37	4.71191e-35
										AT2G41800	5	2	45	44	-1.90284	1.2546e-05	0.000409407												AT1G21950	10	10	0	0	2.3428	0.00269108	0.0237181
										AT1G27290	158	192	1031	601	-1.90576	2.35628e-18	3.97009e-16												AT4G08160	24	12	3	0	2.34208	0.00181482	0.0170416
										AT3G53420	470	456	1892	2159	-1.91008	2.82468e-27	9.32824e-25												AT2G20320	106	82	21	19	2.33627	8.61792e-08	1.92923e-06
										AT1G71030	53	49	232	272	-1.91261	1.70062e-11	1.44746e-09												AT1G66570	14	7	0	0	2.33452	0.00278547	0.0243688
										AT3G54880	62	121	521	385	-1.91337	9.32987e-13	8.95668e-11												AT5G42380	14	7	0	0	2.33452	0.00278547	0.0243688
										AT2G33830	262	320	1548	3050	-1.92226	3.36854e-06	0.000124711												AT2G30505	105	119	28	22	2.33319	3.11295e-08	7.3201e-07
										AT2G25900	165	195	913	739	-1.93393	1.56222e-23	4.09449e-21												AT3G29030	212	93	36	29	2.33062	2.76204e-09	7.4831e-08
										AT1G03090	48	47	239	240	-1.93513	6.02312e-12	5.2621e-10												AT5G66740	18	13	0	2	2.33033	0.00220227	0.019994
										AT5G27920	91	107	504	434	-1.93909	1.01788e-17	1.58559e-15												AT1G65510	9	15	1	0	2.32928	0.00268277	0.0236606
										AT1G80440	11	48	1246	841	-1.9506	9.77962e-06	0.000328882												AT3G45093	9	15	1	0	2.32928	0.00268277	0.0236606
										AT1G32700	69	82	439	308	-1.95138	3.60492e-15	4.6143e-13												AT2G31110	417	334	81	95	2.32635	1.77808e-16	9.18974e-15
										AT2G31810	96	130	556	539	-1.9711	6.04302e-18	9.87944e-16												AT5G25190	22	17	4	0	2.32592	0.0016252	0.0155975
										AT2G15960	135	163	714	698	-1.97114	2.47548e-21	5.6771e-19												AT1G08135	11	9	0	0	2.3257	0.00288959	0.0251004
										AT2G13360	257	239	1061	1276	-1.99078	1.62454e-23	4.1913e-21												AT1G78710	11	9	0	0	2.3257	0.00288959	0.0251004
										AT5G02600	15	14	109	89	-1.99319	7.77687e-08	3.78795e-06												AT4G32110	11	9	0	0	2.3257	0.00288959	0.0251004
										AT5G04190	0	3	51	30	-1.9957	6.1925e-06	0.000215333												AT5G40540	14	19	1	2	2.32008	0.00186313	0.0174118
										AT1G32928	21	17	129	115	-2.02169	7.96289e-09	4.56539e-07												AT4G24570	136	62	23	18	2.3145	2.4397e-07	5.18519e-06
										AT5G18670	493	805	3501	2901	-2.02429	8.10419e-25	2.34766e-22												AT2G41800	214	169	45	44	2.30905	7.34422e-12	2.55522e-10
										AT3G52840	23	16	98	167	-2.04577	2.54978e-08	1.32814e-06												AT1G72330	198	118	28	41	2.30893	1.63516e-09	4.56911e-08
										AT4G18340	8	7	68	70	-2.05109	4.93944e-07	2.11844e-05												AT3G23150	177	141	37	36	2.30886	1.39651e-10	4.39084e-09
										AT3G29240	970	1116	5475	4643	-2.06133	4.71536e-46	3.893e-43												AT1G68470	22	21	1	4	2.30589	0.00124996	0.0124222
										AT3G30775	290	315	1559	1421	-2.06734	6.59442e-35	3.02464e-32												AT5G66070	154	193	37	44	2.30507	1.4761e-09	4.13647e-08
										AT4G24230	90	101	597	414	-2.07372	8.42201e-20	1.63605e-17												AT1G23060	16	19	0	3	2.30461	0.00208987	0.0191381
										AT5G41080	44	63	299	300	-2.07795	4.16295e-14	4.80689e-12												AT5G64790	109	88	0	5	2.3008	0.00320792	0.0274213
										AT2G02710	67	93	501	375	-2.09359	9.24311e-18	1.46752e-15												AT1G73630	61	20	10	3	2.29798	0.00027734	0.00330045
										AT1G13245	86	101	577	428	-2.09885	2.07043e-20	4.1189e-18												AT5G52930	18	8	0	1	2.2952	0.00307937	0.0265487
										AT1G78460	22	18	145	125	-2.10865	7.24272e-10	4.78367e-08												AT5G61700	6	13	0	0	2.29254	0.00330879	0.0281305
										AT1G03610	61	54	373	277	-2.1157	1.95738e-16	2.81046e-14												AT5G16970	89	75	23	13	2.29152	7.2702e-07	1.43413e-05
										AT2G18700	103	148	805	567	-2.11991	2.9112e-21	6.58489e-19												AT3G28980	446	296	14	66	2.28995	0.00166825	0.0159248
										AT4G03510	221	230	1389	972	-2.12244	7.50287e-32	3.1766e-29												AT5G19600	42	49	6	11	2.28966	7.88311e-05	0.0010664
										AT3G48390	18	27	155	148	-2.12649	2.69431e-10	1.90938e-08												AT2G32200	24	17	0	4	2.28855	0.00185878	0.0173794
										AT3G52105	94	75	433	502	-2.1387	1.98201e-18	3.37392e-16												AT3G59830	8	11	0	0	2.28824	0.0033689	0.0285918
										AT5G59120	10	7	74	85	-2.14214	8.51843e-08	4.13695e-06												AT4G21630	505	485	92	145	2.28658	4.74375e-14	2.08342e-12
										AT5G59810	30	20	143	193	-2.14592	2.14188e-10	1.55117e-08												AT4G30770	11	13	0	1	2.28565	0.00320858	0.0274213
										AT3G62950	0	0	38	31	-2.17392	8.64013e-07	3.60267e-05												AT1G76250	65	38	14	6	2.28081	4.07715e-05	0.000586367
										AT1G69490	1	0	72	19	-2.18504	7.72371e-07	3.2369e-05												AT2G37540	28	10	0	3	2.28039	0.00240908	0.0216265
										AT5G57660	84	66	434	427	-2.18522	8.54112e-20	1.63989e-17												AT3G43270	111	31	8	17	2.28013	4.19599e-05	0.000600372
										AT1G12780	28	62	307	277	-2.18811	4.18988e-13	4.19293e-11												AT2G22290	9	10	0	0	2.27806	0.00351123	0.0296202
										AT1G79700	91	71	481	448	-2.1937	4.085e-21	8.99353e-19												AT5G36260	156	84	7	0	2.27405	0.0035819	0.0301255
										AT1G05450	2	0	30	57	-2.197	6.48102e-07	2.74396e-05												AT4G33770	79	72	17	16	2.27259	1.4843e-06	2.79025e-05
										AT1G25550	17	32	168	182	-2.20589	4.70239e-11	3.61144e-09												AT1G05020	26	11	0	3	2.27158	0.0024917	0.022197
										AT4G38470	106	101	737	480	-2.22423	6.26255e-24	1.66786e-21												AT2G03530	73	56	9	17	2.27082	1.1057e-05	0.000175515
										AT4G25170	51	54	384	278	-2.24806	5.87305e-18	9.69758e-16												AT3G24420	153	115	41	22	2.27049	5.68325e-09	1.4784e-07
										AT3G13450	88	109	643	528	-2.25084	1.01555e-24	2.89116e-22												AT5G04630	25	23	4	3	2.26899	0.000913701	0.00946961
										AT1G30820	385	344	2038	2074	-2.26786	9.93474e-43	7.13228e-40												AT2G46660	23	11	1	2	2.26767	0.00242893	0.0217847
										AT5G04770	31	33	210	228	-2.26823	6.3678e-14	7.1044e-12												AT3G01250	26	15	0	4	2.26227	0.00215437	0.0196096
										AT3G47340	147	159	895	891	-2.27289	5.4978e-31	2.16142e-28												AT3G23810	2762	1042	385	492	2.25871	1.04146e-15	5.11279e-14
										AT2G43610	367	312	2168	1828	-2.32508	1.01151e-49	9.8247e-47												AT2G03980	442	284	101	78	2.25866	1.14654e-16	5.97299e-15
										AT1G54740	19	15	177	112	-2.33216	2.1378e-11	1.79184e-09												AT2G16060	165	163	38	41	2.25673	6.22195e-10	1.81093e-08
										AT4G36850	21	26	194	166	-2.33325	3.25116e-13	3.29345e-11												AT1G64660	440	317	84	102	2.24731	1.55897e-15	7.57745e-14
										AT5G11420	5	6	80	70	-2.37256	6.56819e-09	3.8054e-07												AT1G02450	39	29	6	6	2.24566	0.000292536	0.00346236
										AT4G32480	172	296	1810	1284	-2.38332	5.55426e-28	1.87167e-25												AT3G18280	480	229	65	99	2.2446	8.49162e-12	2.94918e-10
										AT1G56220	2010	2011	12278	12222	-2.39965	5.98044e-67	1.23436e-63												AT4G26120	12	11	1	0	2.24342	0.00389999	0.0323837
										AT1G15385	0	1	30	67	-2.41198	4.58869e-08	2.31788e-06												AT4G12530	11	8	0	0	2.24179	0.00405989	0.0335076
										AT1G15670	45	51	353	333	-2.42179	1.9335e-20	3.89341e-18												AT5G56750	277	225	65	60	2.24137	2.12043e-13	8.78118e-12
										AT3G20340	3	1	66	46	-2.42403	2.14659e-08	1.13241e-06												AT1G21460	806	652	213	164	2.24029	5.65806e-23	4.67638e-21
										AT4G36740	4	2	75	52	-2.44428	9.22359e-09	5.23368e-07												AT4G24260	100	59	20	15	2.23901	1.55516e-06	2.91507e-05
										AT4G05070	146	94	847	775	-2.44892	1.41936e-30	5.32649e-28												AT1G29510	238	143	51	41	2.23628	3.98556e-11	1.31651e-09
										AT5G21170	133	133	856	936	-2.46195	3.94483e-33	1.71413e-30												AT3G20470	14461	11278	3685	3064	2.23475	1.04447e-39	2.84154e-37
										AT1G68440	338	413	2879	2095	-2.46253	9.47152e-49	8.68854e-46												AT1G51680	830	642	205	178	2.22127	3.44066e-23	2.9203e-21
										AT1G28330	1803	2632	14459	15053	-2.4714	2.26839e-42	1.45112e-39												AT1G26208	90	58	13	19	2.22005	4.6503e-06	7.98335e-05
										AT1G33055	15	15	149	144	-2.51185	4.347e-13	4.32396e-11												AT2G43570	6	12	0	0	2.22	0.00441972	0.0361778
										AT1G26800	30	22	253	194	-2.52548	1.1932e-16	1.74355e-14												AT2G41970	7	11	0	0	2.21783	0.00445946	0.0364118
										AT3G15450	2964	5958	61787	49479	-2.55779	3.42733e-11	2.70775e-09												AT1G11040	12	7	0	0	2.21571	0.00449823	0.0366519
										AT3G10020	1139	1643	10954	8992	-2.57217	7.44423e-51	8.19461e-48												AT2G15340	12	7	0	0	2.21571	0.00449823	0.0366519
										AT1G02640	44	57	416	393	-2.58334	4.39903e-24	1.19077e-21												AT5G60250	16	17	0	3	2.21348	0.00329339	0.0280238
										AT5G02020	26	22	187	265	-2.59669	1.08049e-15	1.48676e-13												AT5G51480	233	163	40	56	2.21304	2.07681e-10	6.34643e-09
										AT5G22920	247	448	4086	3605	-2.61038	2.99947e-13	3.05724e-11												AT2G32030	41	14	4	4	2.21142	0.0011611	0.0116634
										AT5G44572	2	0	53	66	-2.69124	5.9236e-10	3.97604e-08												AT1G08050	65	38	17	4	2.21029	0.000113376	0.00147171
										AT4G27450	51	42	468	353	-2.70878	7.34858e-27	2.33346e-24												AT2G29620	8	10	0	0	2.2096	0.00460632	0.0372999
										AT2G19800	12	23	239	178	-2.80717	1.54309e-17	2.38126e-15												AT5G01690	8	10	0	0	2.2096	0.00460632	0.0372999
										AT5G49450	13	14	177	160	-2.81146	1.70257e-16	2.46604e-14												AT5G58860	8	10	0	0	2.2096	0.00460632	0.0372999
										AT5G20250	94	186	2395	1976	-2.84886	5.24723e-14	5.89403e-12												AT1G73860	32	33	6	6	2.20692	0.000421469	0.00479706
										AT1G15380	91	90	852	804	-2.86899	1.77856e-44	1.39846e-41												AT5G61730	41	32	10	4	2.20653	0.000307246	0.00362332
										AT4G26260	24	37	356	305	-2.88711	1.56663e-24	4.38445e-22												AT5G13990	38	26	10	1	2.2048	0.000885265	0.00921881
										AT5G21940	781	896	7917	6774	-2.89376	1.48429e-91	4.90171e-88												AT4G11810	15	5	0	0	2.20433	0.00469819	0.0379341
										AT4G37610	10	21	286	156	-2.93674	7.96246e-18	1.27647e-15												AT5G18270	15	5	0	0	2.20433	0.00469819	0.0379341
										AT3G15630	304	403	3277	3313	-2.94222	7.85875e-62	1.17967e-58												AT1G73010	28	27	3	6	2.20305	0.00089787	0.00933023
										AT4G36040	422	434	4248	3841	-3.00177	2.52005e-94	1.04028e-90												AT3G23450	5968	4450	1454	1317	2.20142	5.32012e-36	1.10862e-33
										AT1G02610	4	1	93	86	-3.0247	2.53418e-13	2.63173e-11												AT3G22840	608	266	126	91	2.19994	7.90683e-14	3.40393e-12
										AT1G80920	140	143	1971	1198	-3.13626	5.00856e-58	6.89178e-55												AT3G55630	215	141	52	37	2.19944	1.52987e-10	4.78708e-09
										AT5G17300	50	55	717	542	-3.16455	4.65278e-43	3.49212e-40												AT5G05640	70	58	20	9	2.19925	1.44583e-05	0.000225485
										AT3G12000	105	72	936	1294	-3.25055	4.79593e-42	2.93297e-39												AT4G18596	118	11	0	0	2.1992	0.00454721	0.03695
										AT1G22890	11	16	199	285	-3.25465	8.32481e-22	1.99216e-19												AT1G72110	64	31	13	6	2.19707	0.00012381	0.00159342
										AT5G47610	10	3	159	156	-3.29207	8.43114e-19	1.49694e-16												AT4G13240	9	9	0	0	2.19611	0.0048549	0.0389107
										AT2G44230	12	18	297	234	-3.34483	2.14996e-26	6.69814e-24												AT5G34883	9	9	0	0	2.19611	0.0048549	0.0389107
										AT5G37020	37	30	551	475	-3.43443	2.16058e-42	1.45112e-39												AT1G51300	28	20	2	5	2.19269	0.00150498	0.0146228
										AT5G56550	37	26	653	389	-3.45867	6.42045e-38	3.21256e-35												AT5G46330	145	112	40	24	2.19221	1.67146e-08	4.08237e-07
										AT2G40610	6	5	144	198	-3.50579	8.38954e-21	1.75352e-18												AT4G23130	21	24	4	3	2.19078	0.00154029	0.01487
										AT2G17880	58	72	1027	930	-3.52573	1.00227e-62	1.65495e-59												AT1G70720	50	19	8	4	2.18597	0.000620482	0.00676441
										AT1G15330	1	1	133	85	-3.5607	7.18061e-18	1.16241e-15												AT4G04077	90	62	0	5	2.18448	0.00514096	0.0409022
										AT4G04223	0	1	147	86	-3.73354	2.40805e-19	4.4676e-17												AT5G55250	150	111	36	29	2.18223	9.50134e-09	2.39835e-07
										AT2G20670	83	91	1819	1258	-3.76925	5.87483e-84	1.61675e-80												AT2G26150	19	15	3	1	2.18056	0.00317012	0.0271756
										AT4G35770	27	24	1641	1155	-5.15156	2.34489e-107	1.36584e-103												AT3G57450	1136	501	162	238	2.18019	1.37953e-13	5.83632e-12
										AT2G05540	6	7	782	526	-5.32754	3.3859e-66	6.212e-63												AT4G25040	30	22	2	6	2.17937	0.00134902	0.0133054
										AT2G01422	1	2	1909	2273	-7.45987	3.6828e-118	6.08104e-114												AT1G24530	58	31	11	7	2.17751	0.000148266	0.00187249
																													AT2G01275	11	16	0	2	2.17715	0.00457959	0.0371603
																													AT1G47280	30	3	1	1	2.17645	0.00480328	0.0385918
																													AT1G72260	46021	43816	12167	12410	2.17417	8.6657e-28	1.0609e-25
																													AT1G31750	14	9	0	1	2.17318	0.00520428	0.0412384
																													AT1G62710	73	60	19	12	2.17232	9.46574e-06	0.000153235
																													AT2G08820	42	22	4	7	2.17169	0.000719483	0.00769701
																													AT2G42540	116	73	23	22	2.17023	5.23414e-07	1.06025e-05
																													AT1G02470	44	42	15	3	2.16925	0.000303616	0.00358267
																													AT2G27690	15	11	1	1	2.1666	0.00472737	0.0381069
																													AT1G70790	439	365	135	83	2.16532	2.01292e-15	9.73556e-14
																													AT1G70680	20	8	2	0	2.16443	0.00497805	0.0397675
																													AT3G50350	40	38	8	8	2.16434	0.000235871	0.00286084
																													AT5G08260	3279	2305	571	881	2.16257	5.42077e-18	3.07774e-16
																													AT2G20700	422	416	111	115	2.16182	6.72831e-15	3.14545e-13
																													AT5G57690	14	12	2	0	2.15663	0.00511257	0.0407368
																													AT3G28150	89	75	23	17	2.15651	1.82163e-06	3.3671e-05
																													AT4G01010	16	7	1	0	2.15635	0.00563386	0.0441424
																													AT1G15350	93	114	32	21	2.15562	6.44685e-07	1.28655e-05
																													AT1G14540	18	3	0	0	2.15456	0.00567284	0.0444123
																													AT2G32140	18	3	0	0	2.15456	0.00567284	0.0444123
																													AT5G09730	5441	4148	1304	1318	2.15402	5.85006e-31	8.68114e-29
																													AT5G38760	129	99	9	41	2.15334	1.63791e-05	0.00025203
																													AT3G24220	11	7	0	0	2.15206	0.00574515	0.044835
																													AT1G24540	145	105	31	32	2.14688	3.0937e-08	7.28358e-07
																													AT1G30720	14	5	0	0	2.14532	0.0058876	0.0457463
																													AT4G33420	14	5	0	0	2.14532	0.0058876	0.0457463
																													AT5G60380	14	5	0	0	2.14532	0.0058876	0.0457463
																													AT1G80840	19	18	2	3	2.14386	0.00300803	0.0259565
																													AT5G21080	6	11	0	0	2.14302	0.00593916	0.0460709
																													AT5G66660	6	11	0	0	2.14302	0.00593916	0.0460709
																													AT3G63470	29	11	2	3	2.14161	0.00316365	0.027132
																													AT1G50290	26	25	5	4	2.13942	0.00133441	0.0131746
																													AT4G23220	4	13	0	0	2.13134	0.00619372	0.0476335
																													AT4G40010	38	22	6	5	2.13066	0.000915445	0.00948268
																													AT4G21480	385	260	116	60	2.12738	1.19013e-12	4.48313e-11
																													AT2G18328	34	8	2	3	2.12677	0.00364999	0.0305931
																													AT5G55330	186	92	29	39	2.12673	1.01857e-07	2.25955e-06
																													AT2G47485	63	31	12	8	2.12659	0.000163442	0.0020483
																													AT5G54130	54	76	24	8	2.12607	5.90181e-05	0.000819311
																													AT3G62710	800	787	9	0	2.12602	0.00600155	0.0464309
																													AT1G04450	8	9	0	0	2.12594	0.00633636	0.0484452
																													AT3G10890	8	9	0	0	2.12594	0.00633636	0.0484452
																													AT4G22490	280	226	55	79	2.11968	8.51071e-11	2.73291e-09
																													AT2G19770	51	29	6	10	2.11806	0.000379419	0.0043718
																													AT5G03760	293	190	65	64	2.11578	6.83985e-12	2.38822e-10
																													AT5G40630	25	33	10	1	2.11259	0.00177431	0.0167334
																													AT3G26840	53	31	11	7	2.10817	0.000266562	0.00319744
																													AT3G21770	70	60	20	12	2.10601	1.91912e-05	0.000291183
																													AT3G25600	148	96	40	24	2.09991	1.04434e-07	2.3141e-06
																													AT4G28490	166	104	40	31	2.09739	2.46605e-08	5.86225e-07
																													AT2G48150	14	12	0	2	2.09456	0.00652627	0.0495875
																													AT3G14210	465	354	85	136	2.09399	5.72649e-12	2.01745e-10
																													AT3G21150	27	9	4	0	2.09275	0.0055002	0.0431816
																													AT1G61560	71	75	14	22	2.09141	1.7828e-05	0.000271974
																													AT5G46730	808	417	168	167	2.08467	4.04977e-16	2.02882e-14
																													AT1G32170	116	109	30	30	2.08435	2.44065e-07	5.18519e-06
																													AT5G42680	123	80	35	18	2.08377	1.0358e-06	2.00289e-05
																													AT3G48970	25	21	4	4	2.08199	0.00230602	0.0207584
																													AT3G15990	45	11	5	4	2.08169	0.00240029	0.0215575
																													AT5G38310	16	12	2	1	2.08004	0.00604084	0.0466593
																													AT4G28530	56	23	4	11	2.07788	0.000844566	0.00883726
																													AT5G25250	15	16	3	1	2.07597	0.00535503	0.0422351
																													AT3G22600	35	45	8	10	2.07559	0.000411271	0.004696
																													AT3G45940	132	128	46	26	2.07357	1.15294e-07	2.54323e-06
																													AT1G08810	21	22	2	5	2.06902	0.00317186	0.0271786
																													AT1G77760	131	69	35	17	2.05953	2.74967e-06	4.92326e-05
																													AT5G37500	34	25	7	5	2.05402	0.0012705	0.0126135
																													AT4G35190	291	199	85	55	2.04926	2.31636e-11	7.79603e-10
																													AT2G23810	2629	1901	714	624	2.04827	1.19578e-28	1.56152e-26
																													AT1G21000	74	55	23	10	2.04566	4.48619e-05	0.00063956
																													AT5G10260	24	16	6	0	2.03732	0.00550873	0.0432312
																													AT2G37670	36	23	9	3	2.03727	0.00169073	0.016108
																													AT3G27415	33	26	5	7	2.03399	0.00144851	0.0141372
																													AT2G30250	19	15	3	2	2.03348	0.00537041	0.0423152
																													AT4G22530	201	137	58	38	2.03113	4.33653e-09	1.151e-07
																													AT4G19120	100	40	18	16	2.02931	5.08056e-05	0.000715442
																													AT1G73600	291	238	65	86	2.02898	1.13612e-10	3.6127e-09
																													AT4G15120	32	10	2	4	2.02681	0.00497794	0.0397675
																													AT3G02940	63	43	13	13	2.02632	0.00011375	0.00147461
																													AT2G16660	271	184	83	49	2.02494	1.93958e-10	5.97365e-09
																													AT4G18640	104	87	25	27	2.02314	1.87155e-06	3.45522e-05
																													AT3G54040	40	26	6	8	2.01906	0.00111116	0.0112483
																													AT2G33130	43	13	5	5	2.01822	0.00274445	0.0240744
																													AT3G27200	233	71	35	42	2.01504	2.42915e-06	4.39761e-05
																													AT3G28007	303	144	62	62	2.01393	1.93076e-09	5.33424e-08
																													AT1G15550	58	31	13	8	2.00884	0.000386332	0.004441
																													AT5G59820	144	57	27	25	2.00644	6.72834e-06	0.000111691
																													AT5G40170	52	58	8	19	2.00325	0.00025636	0.0030902
																													AT3G10340	40	23	5	8	2.00273	0.00155592	0.0149987
																													AT3G62610	43	26	6	9	1.99379	0.00115168	0.0115821
																													AT5G14780	274	187	68	67	1.99343	1.04555e-10	3.33555e-09
																													AT4G27350	150	115	36	40	1.98362	1.36338e-07	2.97725e-06
																													AT5G26030	392	202	77	93	1.98284	2.01593e-10	6.18934e-09
																													AT2G29440	53	48	12	14	1.97528	0.000207157	0.00254089
																													AT1G21250	39	30	8	8	1.97508	0.00104934	0.0106888
																													AT4G01480	143	100	31	38	1.97116	5.00589e-07	1.01717e-05
																													AT5G36110	110	73	38	14	1.96087	1.62067e-05	0.000249573
																													AT3G56200	41	8	4	4	1.95799	0.00575876	0.0449055
																													AT4G37370	41	22	10	4	1.95761	0.00203896	0.0187507
																													AT1G33610	33	10	3	4	1.95376	0.00617322	0.0474945
																													AT3G52430	88	52	30	8	1.95207	0.000147498	0.00186495
																													AT2G37760	127	73	19	35	1.95173	1.27862e-05	0.000200847
																													AT2G22500	356	155	62	83	1.95099	1.70852e-08	4.16768e-07
																													AT3G51920	142	184	66	36	1.94865	3.90802e-07	8.05793e-06
																													AT4G07960	181	173	53	55	1.94748	1.55021e-08	3.81476e-07
																													AT2G36660	30	27	8	5	1.94725	0.00226318	0.0204291
																													AT1G07180	56	48	21	7	1.94691	0.000343359	0.0040034
																													AT4G30430	40	16	10	1	1.94606	0.00473688	0.0381679
																													AT2G37040	748	359	196	140	1.94489	2.77597e-13	1.12813e-11
																													AT1G68600	27	13	4	3	1.94437	0.00614389	0.0473247
																													AT2G20875	29	15	3	5	1.94297	0.00522977	0.041407
																													AT3G25950	60	28	8	13	1.9279	0.000843919	0.00883522
																													AT4G27280	270	105	52	55	1.92774	2.36671e-07	5.05552e-06
																													AT3G17660	46	49	10	15	1.92769	0.000454793	0.00514347
																													AT5G10100	33	16	6	4	1.9197	0.0044338	0.036234
																													AT1G04350	54	36	10	13	1.91958	0.000544942	0.00605464
																													AT5G26340	112	76	29	26	1.91925	4.97053e-06	8.48108e-05
																													AT3G52870	409	317	127	105	1.91737	3.07563e-13	1.24217e-11
																													AT5G51720	526	378	128	155	1.91582	5.90355e-13	2.30816e-11
																													AT5G25890	220	180	70	56	1.91528	2.03477e-09	5.60578e-08
																													AT1G71890	91	45	14	22	1.91437	0.000130366	0.00166685
																													AT2G38750	45	41	5	16	1.90832	0.00127776	0.0126728
																													AT5G49910	758	467	209	182	1.90378	3.55166e-16	1.79304e-14
																													AT1G50110	435	370	151	112	1.90346	2.67796e-13	1.09056e-11
																													AT1G12200	101	76	32	21	1.90322	9.75605e-06	0.000157285
																													AT5G46300	30	15	6	3	1.90316	0.00579079	0.0451373
																													AT5G11420	321	165	80	70	1.89417	1.72259e-09	4.79291e-08
																													AT3G52740	87	54	19	21	1.89295	6.06762e-05	0.00083817
																													AT4G08870	498	354	145	131	1.88951	5.2384e-14	2.2904e-12
																													AT3G20810	91	39	16	19	1.88613	0.000192056	0.0023735
																													AT3G14595	464	168	59	120	1.88347	1.00457e-06	1.94633e-05
																													AT1G73500	253	113	38	68	1.87836	1.77294e-06	3.28555e-05
																													AT5G09220	80	32	6	21	1.87393	0.00117832	0.0118
																													AT5G22580	8673	5071	2138	2323	1.86972	1.09352e-20	7.67741e-19
																													AT2G38860	105	103	31	34	1.86623	5.61052e-06	9.46588e-05
																													AT3G55980	263	197	81	69	1.86492	6.52824e-10	1.89445e-08
																													AT1G61255	83	12	10	11	1.86135	0.00304859	0.0262949
																													AT1G58430	336	189	97	72	1.86107	5.68761e-10	1.66282e-08
																													AT1G71770	97	73	27	25	1.85797	1.76075e-05	0.00026882
																													AT1G09310	4916	4120	1889	1234	1.85778	1.63017e-21	1.20954e-19
																													AT4G12960	4560	4020	1467	1455	1.85745	1.75404e-21	1.28682e-19
																													AT3G55290	294	238	78	95	1.8572	1.05317e-09	3.00722e-08
																													AT1G74020	94	38	7	26	1.85568	0.000909958	0.0094414
																													AT4G39180	81	71	21	25	1.85333	4.9966e-05	0.000704632
																													AT3G26960	54	32	7	15	1.85213	0.00137657	0.0135295
																													AT5G25110	33	48	8	14	1.85105	0.00162241	0.0155783
																													AT3G01980	451	431	163	138	1.84812	1.33457e-12	4.97933e-11
																													AT1G70985	38	21	3	10	1.84778	0.00487319	0.0390254
																													AT1G26930	183	139	72	34	1.84487	3.9946e-07	8.21915e-06
																													AT5G12330	85	52	30	11	1.84281	0.000202452	0.00249097
																													AT2G44460	51	19	9	8	1.84231	0.00281296	0.0245654
																													AT1G61360	25	22	8	3	1.84008	0.00631994	0.0483952
																													AT4G35160	342	293	113	102	1.83636	3.19992e-11	1.06237e-09
																													AT5G09970	43	24	8	9	1.82899	0.00265575	0.0234963
																													AT3G11720	24	41	6	11	1.82849	0.00361513	0.0303658
																													AT5G18020	95	54	19	25	1.82837	9.6173e-05	0.00127029
																													AT1G54200	175	78	52	27	1.82673	8.13401e-06	0.000133107
																													AT5G46150	211	143	67	50	1.8264	3.4645e-08	8.10784e-07
																													AT4G33560	169	108	49	41	1.81944	5.02252e-07	1.01949e-05
																													AT3G18250	53	63	13	22	1.80269	0.000526215	0.00586653
																													AT4G39480	1042	748	330	296	1.79803	1.07639e-17	6.04138e-16
																													AT3G22240	56	22	5	14	1.79759	0.00363948	0.0305181
																													AT1G10470	251	160	72	66	1.79703	1.23124e-08	3.07621e-07
																													AT2G38110	372	228	113	92	1.7921	1.58343e-10	4.94236e-09
																													AT3G29810	151	135	57	41	1.78993	6.23468e-07	1.25256e-05
																													AT1G11362	42	52	16	13	1.78303	0.000968499	0.00995851
																													AT2G40000	521	319	149	141	1.77922	4.22602e-12	1.50508e-10
																													AT5G06380	47	21	11	7	1.7789	0.00362655	0.0304487
																													AT4G25900	171	92	35	49	1.77887	6.21708e-06	0.000103908
																													AT1G04110	36	33	7	12	1.77239	0.00320743	0.0274213
																													AT2G46150	169	99	36	51	1.76919	4.94983e-06	8.45311e-05
																													AT5G13170	207	109	31	68	1.76469	1.88571e-05	0.000286335
																													AT2G40520	67	34	16	14	1.76084	0.000896578	0.00932174
																													AT3G06778	33	32	4	13	1.75883	0.00535809	0.0422351
																													AT5G61820	225	181	76	67	1.75794	2.01905e-08	4.88262e-07
																													AT1G01120	2276	1186	589	617	1.75287	3.79107e-15	1.8068e-13
																													AT1G69050	149	80	35	40	1.75073	1.20988e-05	0.000191121
																													AT1G75030	60	49	15	19	1.75016	0.000596776	0.00653054
																													AT2G22420	351	283	139	91	1.74984	3.0513e-10	9.18109e-09
																													AT5G43780	123	78	25	40	1.74623	4.5417e-05	0.000647002
																													AT5G60020	46	29	8	13	1.74609	0.0029576	0.0256116
																													AT1G02530	39	54	20	10	1.74328	0.00158358	0.0152204
																													AT1G29660	111	47	29	21	1.74201	0.000182951	0.00227528
																													AT4G26530	74	63	14	29	1.74047	0.000445948	0.00505511
																													AT5G03545	201	124	58	55	1.72958	4.24405e-07	8.69586e-06
																													AT1G11330	123	91	52	23	1.72467	3.12516e-05	0.000459577
																													AT5G16360	41	21	9	8	1.72263	0.00538822	0.0423874
																													AT3G12750	118	67	32	30	1.71893	4.54952e-05	0.000647646
																													AT4G25150	78	61	21	25	1.71831	0.00022021	0.00269256
																													AT3G59480	160	128	45	56	1.71767	2.33635e-06	4.24137e-05
																													AT2G39510	146	74	47	28	1.71634	2.62191e-05	0.000390555
																													AT4G28590	72	56	27	16	1.71629	0.000332276	0.00388575
																													AT5G63790	153	151	73	39	1.71203	3.00271e-06	5.35187e-05
																													AT1G31540	48	31	13	11	1.70944	0.00248254	0.0221439
																													AT5G37740	55	35	10	17	1.70931	0.00206281	0.0189345
																													AT3G45010	96	50	26	22	1.70691	0.000222349	0.00271362
																													AT5G42050	402	160	102	92	1.70587	1.73939e-07	3.7606e-06
																													AT2G41410	2162	1028	549	587	1.70548	6.66147e-13	2.58898e-11
																													AT4G19840	73	48	22	18	1.70105	0.000452823	0.00512415
																													AT4G36670	43	51	16	15	1.69723	0.00151621	0.0147092
																													AT3G16920	40	27	12	8	1.69642	0.00443869	0.0362573
																													AT2G30080	166	99	24	63	1.68554	0.000127054	0.00163089
																													AT5G36160	75	78	37	18	1.68207	0.000260682	0.00313651
																													AT5G37300	612	351	209	150	1.68168	2.27725e-11	7.67759e-10
																													AT5G38530	54	31	11	15	1.67924	0.00269172	0.0237181
																													AT4G12720	827	586	275	260	1.67761	3.16624e-14	1.41277e-12
																													AT1G20440	430	398	183	137	1.67717	1.15004e-10	3.64513e-09
																													AT1G04310	299	214	112	81	1.67639	6.27335e-09	1.61687e-07
																													AT1G04700	56	47	23	12	1.67306	0.00123207	0.0122693
																													AT2G41010	248	168	81	73	1.6726	5.99647e-08	1.37058e-06
																													AT2G15580	307	256	118	97	1.66852	2.8142e-09	7.6139e-08
																													AT2G36500	112	101	41	37	1.66759	2.231e-05	0.000334872
																													AT3G50950	71	73	37	15	1.66747	0.000481701	0.005401
																													AT5G49800	134	100	43	42	1.66567	1.07624e-05	0.000172093
																													AT2G33580	75	39	21	17	1.65285	0.000996472	0.010214
																													AT1G70410	110	59	31	28	1.65068	0.000149239	0.00188114
																													AT4G34150	686	376	213	188	1.64874	2.64523e-11	8.85722e-10
																													AT2G28680	56	25	8	16	1.6404	0.0053192	0.0420131
																													AT3G60415	74	19	18	10	1.63801	0.00514603	0.0409259
																													AT1G29500	271	169	83	83	1.6329	1.11628e-07	2.46791e-06
																													AT3G21420	58	39	13	19	1.63143	0.00214821	0.0195717
																													AT4G37760	450	340	185	127	1.63089	1.82868e-10	5.66775e-09
																													AT3G19470	46	40	10	18	1.62983	0.00350701	0.0295985
																													AT5G44130	82	42	20	22	1.62938	0.000887967	0.00924203
																													AT2G37970	95	44	28	20	1.62907	0.000604387	0.00661013
																													AT5G16010	142	85	39	44	1.62025	3.38534e-05	0.00049376
																													AT1G04220	778	608	296	259	1.61417	2.08039e-13	8.63361e-12
																													AT3G19970	127	119	59	37	1.61316	1.98822e-05	0.000300735
																													AT1G22240	105	51	19	34	1.60936	0.000750811	0.00798853
																													AT5G67480	138	136	63	45	1.60751	9.61701e-06	0.000155299
																													AT4G24275	66	44	22	17	1.60338	0.00126209	0.0125364
																													AT5G44630	2713	1961	1052	850	1.59827	1.03229e-18	6.22166e-17
																													AT3G26590	121	50	28	32	1.59445	0.000440626	0.00500347
																													AT4G39640	106	75	24	42	1.5833	0.000335815	0.00392011
																													AT5G16540	157	103	57	44	1.58325	1.20612e-05	0.000190682
																													AT1G62790	127	64	29	40	1.58192	0.000246682	0.00297905
																													AT2G25540	36	47	18	12	1.58187	0.00442815	0.0362165
																													AT4G23810	63	25	16	13	1.58017	0.00472708	0.0381069
																													AT1G52827	255	267	135	82	1.57855	3.65432e-07	7.57469e-06
																													AT2G39980	47	80	27	22	1.57673	0.00164279	0.01572
																													AT3G23410	331	203	125	89	1.57376	4.5533e-08	1.05426e-06
																													AT5G49480	117	30	27	23	1.55864	0.00229949	0.0207095
																													AT5G66460	206	144	85	57	1.55541	1.95801e-06	3.60804e-05
																													AT1G69870	1369	666	458	364	1.55097	3.25298e-11	1.07816e-09
																													AT1G14280	149	113	76	31	1.54326	8.10689e-05	0.00109214
																													AT3G11850	76	50	22	25	1.5405	0.00117267	0.0117555
																													AT5G52450	87	30	23	18	1.54007	0.00300342	0.0259396
																													AT3G12580	87	53	35	19	1.53279	0.000930224	0.00962558
																													AT1G02205	2340	1555	967	692	1.52887	1.19595e-15	5.84197e-14
																													AT4G33610	96	69	34	31	1.52651	0.000315779	0.00371277
																													AT3G61220	85	35	34	10	1.51991	0.00453385	0.0368656
																													AT5G16440	736	395	233	232	1.51898	1.07403e-09	3.06231e-08
																													AT3G55740	89	23	19	19	1.51629	0.00569104	0.0445014
																													AT5G04140	207	174	89	72	1.51472	1.43668e-06	2.71637e-05
																													AT2G44490	359	266	136	128	1.51295	1.65914e-08	4.05733e-07
																													AT1G19450	153	51	38	38	1.51136	0.00064876	0.0070404
																													AT2G39420	228	113	78	60	1.50994	1.08595e-05	0.00017308
																													AT3G63140	280	233	112	106	1.5092	1.49146e-07	3.24691e-06
																													AT1G75280	232	173	96	75	1.50905	7.93203e-07	1.55373e-05
																													AT4G17260	281	261	150	86	1.50863	5.47494e-07	1.10446e-05
																													AT3G10560	144	82	51	40	1.50763	8.50695e-05	0.00113743
																													AT1G76090	176	78	60	41	1.50451	0.000109097	0.00142788
																													AT5G37770	932	407	299	251	1.50378	9.75917e-09	2.46027e-07
																													AT4G38950	248	163	90	83	1.49154	1.12071e-06	2.15856e-05
																													AT1G74090	109	98	49	38	1.49106	0.000133859	0.00170705
																													AT3G07470	298	118	65	97	1.4887	6.18494e-05	0.000852573
																													AT1G18590	41	48	20	15	1.48808	0.00533461	0.0421178
																													AT3G55110	485	285	185	145	1.48166	9.26065e-09	2.34221e-07
																													AT3G14520	194	135	67	72	1.47216	1.02645e-05	0.000164803
																													AT2G39660	119	107	52	45	1.46504	0.000103098	0.00135627
																													AT2G38480	60	41	25	15	1.46475	0.0040252	0.0332822
																													AT4G03400	506	344	205	169	1.46213	1.85719e-09	5.15278e-08
																													AT1G78580	89	91	52	26	1.46031	0.000647581	0.0070315
																													AT5G51950	291	197	116	97	1.45719	3.70975e-07	7.67335e-06
																													AT1G75750	130	75	45	40	1.4569	0.000223788	0.0027278
																													AT4G14930	268	211	126	87	1.45502	6.2905e-07	1.25861e-05
																													AT4G05020	109	70	32	41	1.45501	0.000553978	0.00614457
																													AT4G09750	70	44	31	15	1.45394	0.00343621	0.029088
																													AT1G69840	2094	1133	780	634	1.45333	2.55886e-12	9.24778e-11
																													AT5G24530	77	69	38	24	1.45093	0.00110341	0.0111814
																													AT3G18560	440	349	177	174	1.45013	1.05048e-08	2.63468e-07
																													AT1G67870	110	79	51	30	1.44608	0.000377205	0.00435453
																													AT5G16450	171	112	70	53	1.43904	3.26417e-05	0.000478582
																													AT1G23460	48	43	22	15	1.43759	0.00597963	0.0463305
																													AT1G67265	80	36	31	15	1.43716	0.00467584	0.0378004
																													AT5G44070	368	271	119	160	1.43684	8.68863e-07	1.69515e-05
																													AT1G76680	92	54	37	24	1.42916	0.00140371	0.0137479
																													AT2G38400	433	439	238	168	1.42875	6.15172e-08	1.40409e-06
																													AT4G26780	74	62	34	24	1.42873	0.00155853	0.0150165
																													AT3G14200	127	67	49	33	1.42766	0.000480135	0.00538653
																													AT5G37600	395	284	153	151	1.42762	5.13395e-08	1.1845e-06
																													AT4G14690	237	184	110	80	1.42646	2.21684e-06	4.04692e-05
																													AT3G11690	1464	1588	766	669	1.42315	3.83213e-10	1.13733e-08
																													AT1G33600	106	78	45	35	1.41873	0.000418389	0.00477031
																													AT2G29420	66	63	37	19	1.41779	0.00263998	0.0233885
																													AT5G12890	108	98	47	44	1.41644	0.000274129	0.00327217
																													AT2G40940	106	88	52	34	1.41516	0.000380258	0.0043789
																													AT4G13840	67	45	31	16	1.40997	0.00430077	0.0352778
																													AT1G69295	958	594	356	346	1.40972	1.65663e-10	5.15081e-09
																													AT1G76890	79	42	23	26	1.40829	0.00356113	0.0299765
																													ATCG00620	186	113	77	56	1.40391	4.10258e-05	0.000589159
																													AT3G51860	176	99	47	70	1.40038	0.000236232	0.00286343
																													AT1G06463	83	49	34	22	1.39913	0.00247812	0.0221145
																													AT5G40260	80	67	43	22	1.39855	0.00181901	0.0170645
																													AT5G54780	92	80	48	29	1.39811	0.000836157	0.00876332
																													AT2G17710	186	137	77	70	1.38715	2.2441e-05	0.000336581
																													AT4G03420	228	213	102	103	1.38572	5.95179e-06	9.99859e-05
																													AT4G27410	122	65	55	27	1.38437	0.00113148	0.0114126
																													AT3G59350	551	262	164	195	1.38222	1.72384e-06	3.20061e-05
																													AT2G44670	2790	1674	1178	907	1.38167	4.68181e-13	1.84894e-11
																													AT1G10370	3139	1862	1325	1010	1.38153	4.45967e-13	1.76477e-11
																													AT2G47370	109	79	46	38	1.38065	0.000509344	0.00569791
																													AT3G19000	108	76	60	23	1.37843	0.00152311	0.0147404
																													AT3G08730	335	297	129	164	1.37664	2.31804e-06	4.21204e-05
																													AT1G10140	89	81	31	44	1.37308	0.0014474	0.0141372
																													AT4G24120	97	69	48	27	1.36593	0.00129951	0.0128624
																													AT1G71697	180	141	84	66	1.36459	3.0148e-05	0.000444682
																													AT2G02850	2205	1695	939	922	1.36375	1.41732e-12	5.27802e-11
																													AT2G47160	100	40	35	24	1.36302	0.00397456	0.0329749
																													AT1G20850	225	117	95	61	1.36166	6.16322e-05	0.000850776
																													AT1G09970	284	226	127	114	1.36148	1.31832e-06	2.50225e-05
																													AT3G25900	82	50	23	33	1.35888	0.00388764	0.0322947
																													AT5G19060	145	81	58	44	1.35581	0.000353427	0.00410369
																													AT5G50090	62	42	26	19	1.35533	0.00620403	0.0476538
																													AT4G34050	1089	690	441	401	1.35457	1.15639e-10	3.65936e-09
																													AT1G42970	2029	1459	869	803	1.35439	7.01685e-13	2.71632e-11
																													AT2G34460	69	62	32	27	1.35408	0.00286171	0.0249355
																													AT3G06330	513	435	218	236	1.34898	7.43342e-08	1.67556e-06
																													AT1G20630	682	509	329	249	1.34485	1.69595e-09	4.72551e-08
																													AT1G59700	154	146	63	78	1.34056	0.000154243	0.00194048
																													AT1G63650	124	75	45	45	1.33916	0.000684316	0.00739348
																													AT3G14660	194	158	90	78	1.33862	2.38796e-05	0.000356792
																													AT2G41110	174	64	40	61	1.33512	0.00182026	0.0170681
																													AT4G28660	672	463	306	244	1.33485	2.7215e-09	7.38348e-08
																													AT5G13190	329	268	186	107	1.33472	2.71719e-06	4.86955e-05
																													AT1G17745	1906	1388	887	725	1.33471	7.97087e-13	3.07516e-11
																													AT3G13650	94	54	34	32	1.3297	0.00247801	0.0221145
																													AT3G03270	169	196	100	80	1.32723	7.59267e-05	0.0010321
																													AT5G13220	147	114	55	67	1.32474	0.000258078	0.00310708
																													AT4G21650	397	348	211	158	1.32443	2.53416e-07	5.35481e-06
																													AT5G67600	736	684	310	383	1.32382	1.65943e-07	3.59568e-06
																													AT2G16890	110	62	52	27	1.3236	0.00202079	0.0186186
																													AT2G15620	409	202	144	141	1.32201	5.07592e-06	8.63597e-05
																													AT3G48990	165	132	67	74	1.32085	0.000114056	0.0014776
																													AT4G24026	81	55	28	33	1.31819	0.00360221	0.0302703
																													AT5G02890	340	269	196	107	1.3148	4.53753e-06	7.8103e-05
																													AT2G01913	89	79	47	33	1.31313	0.00154137	0.0148731
																													AT2G24260	70	60	41	20	1.31291	0.00489225	0.039162
																													AT1G28710	857	643	352	384	1.30728	7.59185e-09	1.94137e-07
																													AT4G32920	363	206	139	133	1.30657	3.45436e-06	6.06851e-05
																													AT5G04190	87	81	51	30	1.30619	0.0019226	0.0179077
																													AT3G57480	66	56	27	29	1.30433	0.00512812	0.0408166
																													AT5G55620	183	153	108	59	1.30123	0.000115168	0.00148905
																													AT2G25530	77	43	30	24	1.30039	0.00598281	0.0463305
																													AT1G44970	1335	725	432	548	1.2989	1.52438e-07	3.31152e-06
																													AT3G59290	173	111	72	64	1.29841	0.000144981	0.0018393
																													AT1G55910	138	114	61	61	1.2957	0.000290265	0.00343756
																													AT5G23210	156	82	50	60	1.29221	0.000757743	0.00804045
																													AT3G20510	567	419	276	220	1.28798	2.47617e-08	5.87919e-07
																													AT5G53750	175	112	85	55	1.28749	0.000191929	0.00237343
																													AT2G33480	188	127	81	73	1.28014	9.36659e-05	0.00123968
																													AT1G11850	1658	1065	699	661	1.27976	1.10381e-10	3.51568e-09
																													AT3G15460	95	68	43	35	1.27867	0.00204662	0.0188036
																													AT3G12110	255	113	93	82	1.27263	0.000177136	0.00220862
																													AT3G62410	152	80	62	49	1.2709	0.000729867	0.00778684
																													AT1G19940	79	62	28	38	1.27088	0.00474485	0.0382119
																													AT1G43640	405	302	178	178	1.26742	8.32249e-07	1.62533e-05
																													AT1G10540	223	158	76	109	1.26589	0.000160074	0.00200866
																													AT1G31580	1049	906	548	466	1.26408	1.42582e-09	4.01277e-08
																													AT1G76180	727	417	306	266	1.26335	6.4816e-08	1.47117e-06
																													AT1G55490	1156	1034	663	484	1.26321	2.4933e-09	6.82106e-08
																													AT3G62830	132	51	39	44	1.26317	0.00387619	0.0322133
																													AT3G09440	229	69	83	55	1.25821	0.00193621	0.0180002
																													AT4G30190	223	167	100	96	1.25771	3.67924e-05	0.000533055
																													AT3G10525	112	55	26	49	1.25701	0.00640172	0.0489068
																													AT4G17480	209	190	121	85	1.25574	4.81419e-05	0.000680378
																													AT2G16500	530	384	233	232	1.25453	1.85028e-07	3.98716e-06
																													AT2G46680	132	110	61	60	1.25196	0.000521069	0.00581578
																													AT1G22710	332	157	121	118	1.24657	5.61353e-05	0.000782617
																													AT4G16480	259	275	134	143	1.2462	3.40232e-05	0.000495868
																													AT2G31790	125	76	44	53	1.24187	0.00172888	0.0163997
																													AT4G12870	1727	1158	723	758	1.2378	1.27748e-09	3.61607e-08
																													AT2G01670	204	154	112	73	1.23613	9.4658e-05	0.00125197
																													AT4G36220	241	70	68	75	1.23575	0.00243598	0.021818
																													AT2G16700	85	68	42	34	1.23565	0.00343821	0.0290919
																													AT1G09340	736	498	329	308	1.23462	2.79079e-08	6.60217e-07
																													AT3G53990	2449	1636	1075	1040	1.23312	8.28421e-11	2.66893e-09
																													AT2G39730	970	439	328	367	1.23232	3.24788e-06	5.74701e-05
																													AT1G55020	1143	859	577	477	1.23092	6.87181e-10	1.98826e-08
																													AT5G39050	316	105	70	123	1.22849	0.00199555	0.0184325
																													AT1G77670	693	619	449	258	1.22785	6.98065e-07	1.38514e-05
																													AT3G27890	86	54	45	24	1.22661	0.00642747	0.0489697
																													AT3G28050	255	261	154	121	1.22453	2.80224e-05	0.000414892
																													AT3G07700	186	119	89	67	1.22054	0.000229603	0.00279172
																													AT1G12570	157	107	86	50	1.21981	0.000626822	0.00682211
																													AT2G37180	138	113	73	57	1.21756	0.00055141	0.00611955
																													AT3G23400	325	299	166	164	1.21717	8.40421e-06	0.000136957
																													AT4G30450	128	101	72	47	1.21175	0.000985927	0.0101218
																													AT3G13080	130	101	76	45	1.20309	0.00117092	0.0117439
																													AT5G20050	113	92	64	43	1.20117	0.00163804	0.0156823
																													AT1G69410	543	455	271	264	1.19859	4.78801e-07	9.74921e-06
																													AT2G40670	107	88	47	53	1.1951	0.00229139	0.0206552
																													AT4G19690	211	89	47	95	1.19353	0.0039821	0.0330095
																													AT4G20880	473	399	255	217	1.1927	7.70626e-07	1.51101e-05
																													AT4G37930	892	697	524	345	1.19085	5.65109e-08	1.29618e-06
																													AT5G23870	74	68	38	35	1.19023	0.00619707	0.0476406
																													AT1G31290	83	56	37	33	1.18841	0.00656095	0.049793
																													AT1G17290	383	201	122	173	1.18755	0.000150099	0.00189077
																													AT3G20520	548	495	267	296	1.18629	2.15954e-06	3.946e-05
																													AT2G23690	195	84	69	70	1.18603	0.00139059	0.0136331
																													AT1G67480	205	196	100	114	1.18597	0.000189999	0.00235401
																													AT5G42110	287	226	128	144	1.18523	3.83797e-05	0.000554411
																													AT2G14900	465	259	227	157	1.18251	8.05934e-06	0.000131995
																													AT2G23000	96	58	47	32	1.173	0.00585986	0.0455857
																													AT3G50685	2660	2143	1392	1255	1.17144	2.48393e-10	7.52014e-09
																													AT3G04790	796	569	391	352	1.16973	4.90191e-08	1.13363e-06
																													AT3G28930	132	90	71	47	1.16488	0.00166125	0.0158735
																													AT4G21326	106	104	67	47	1.16468	0.00226807	0.0204638
																													AT3G07090	174	110	87	64	1.16456	0.000585529	0.00643983
																													AT3G56240	172	86	57	74	1.15807	0.00221041	0.0200359
																													AT5G25390	182	98	69	77	1.14717	0.00122759	0.012231
																													AT2G46140	156	96	75	60	1.1421	0.00118936	0.0118984
																													AT3G44310	2486	2070	1386	1193	1.13993	1.01564e-09	2.90854e-08
																													AT3G13470	407	333	210	202	1.13979	6.29773e-06	0.000104987
																													AT2G38360	818	529	331	400	1.13834	2.55741e-06	4.60851e-05
																													AT4G11800	115	96	56	58	1.13752	0.00249175	0.022197
																													AT2G21860	157	115	58	86	1.13652	0.00199708	0.0184349
																													AT1G66200	1846	1070	627	925	1.13573	9.04686e-06	0.00014694
																													AT3G13520	2527	861	866	888	1.13529	4.79156e-05	0.000677669
																													AT1G63220	199	105	94	69	1.13491	0.00085022	0.00888693
																													AT1G68570	298	226	153	138	1.13338	3.3129e-05	0.000484277
																													AT3G56360	294	251	178	130	1.13277	3.73316e-05	0.000540466
																													AT2G29450	849	637	481	362	1.12806	9.22673e-08	2.05612e-06
																													AT2G30432	188	105	73	83	1.12384	0.00123759	0.0123118
																													AT4G16990	202	107	72	91	1.12339	0.00144349	0.0141093
																													AT5G02190	826	577	438	355	1.12084	1.13547e-07	2.50751e-06
																													AT3G49220	521	199	190	190	1.1166	0.000288709	0.00342119
																													AT3G20100	523	373	303	208	1.11382	3.33071e-06	5.87765e-05
																													AT1G15140	215	158	97	109	1.11366	0.000377253	0.00435453
																													AT1G69530	522	384	330	191	1.1121	1.17022e-05	0.000185456
																													AT2G35370	726	564	351	378	1.11166	1.30938e-06	2.4877e-05
																													AT3G54140	243	210	143	116	1.10796	0.000120386	0.00155344
																													AT2G47730	1757	1446	920	920	1.10542	3.35379e-08	7.86755e-07
																													AT4G31500	147	106	78	63	1.1054	0.00142089	0.0139023
																													AT3G14420	2197	1546	1086	1045	1.10463	5.14919e-09	1.34663e-07
																													AT3G49120	193	176	88	119	1.09717	0.00101581	0.0103959
																													AT3G24170	472	237	232	164	1.09599	6.18091e-05	0.000852573
																													AT5G38410	11716	6604	4682	5511	1.09318	2.50676e-07	5.30263e-06
																													AT5G43150	104	72	46	50	1.0931	0.00641065	0.0489295
																													AT1G64950	141	106	67	71	1.08911	0.00210674	0.0192566
																													AT3G56090	945	824	573	468	1.08829	2.53841e-07	5.35802e-06
																													AT1G22160	783	641	419	408	1.08721	7.46917e-07	1.47041e-05
																													AT1G05960	612	486	331	306	1.087	1.6011e-06	2.98512e-05
																													AT2G21330	1863	1324	1020	834	1.08622	4.77824e-09	1.25801e-07
																													AT2G41820	144	66	66	48	1.08429	0.00585996	0.0455857
																													AT1G74730	1122	792	518	577	1.08346	7.35015e-07	1.44844e-05
																													AT4G38970	2418	1761	1301	1136	1.08206	2.42779e-09	6.65113e-08
																													AT1G51460	332	233	206	123	1.08036	0.000108924	0.00142716
																													AT2G43150	133	91	68	58	1.07901	0.00286639	0.0249653
																													AT5G20720	2480	2124	1337	1378	1.07085	9.19082e-08	2.05055e-06
																													AT3G17330	479	307	257	200	1.06697	1.23991e-05	0.000195236
																													AT5G16710	445	444	300	236	1.06154	2.65316e-05	0.00039431
																													AT2G01320	121	91	69	53	1.06026	0.0039607	0.0328738
																													AT1G77510	564	305	215	273	1.06018	0.000121362	0.001565
																													AT1G31130	1564	631	583	632	1.05974	6.24918e-05	0.000860502
																													AT4G18070	164	96	99	51	1.05332	0.00407077	0.033574
																													AT5G49180	335	192	130	168	1.04969	0.000521755	0.00582013
																													AT4G33790	1014	607	555	401	1.04969	1.22131e-06	2.33396e-05
																													AT2G04400	157	131	104	68	1.04028	0.00194562	0.018062
																													AT5G02490	1066	859	713	464	1.03868	1.29237e-06	2.46061e-05
																													AT1G60950	7971	5419	4276	3741	1.03799	1.08797e-09	3.09756e-08
																													AT1G74100	703	568	460	315	1.03716	3.84469e-06	6.70015e-05
																													AT4G28480	154	94	84	60	1.03712	0.00328983	0.0280057
																													AT1G32470	686	539	412	334	1.02695	2.41487e-06	4.37581e-05
																													AT5G17860	321	153	150	124	1.02651	0.000705192	0.00758002
																													AT4G33220	1271	914	692	629	1.02424	1.96971e-07	4.23055e-06
																													AT5G63310	466	409	310	230	1.0202	2.63794e-05	0.000392644
																													AT5G62440	410	295	204	219	1.01327	8.45264e-05	0.00113315
																													AT2G41475	246	152	117	118	1.0126	0.0008101	0.0085359
																													AT5G01410	1460	944	744	706	1.01234	3.89889e-07	8.04757e-06
																													AT1G54220	116	90	68	55	1.01004	0.00627417	0.04812
																													AT3G44735	352	152	195	102	1.00733	0.00222743	0.0201435
																													AT5G12390	172	156	126	77	1.00646	0.00213623	0.0194911
																													AT2G34770	148	93	73	69	1.0051	0.00448577	0.0365847
																													AT4G29190	375	369	259	207	1.0036	0.000111634	0.00145586
																													AT3G57550	842	649	540	388	1.0024	2.46695e-06	4.45371e-05
																													AT1G27370	385	226	184	181	1.00064	0.000196855	0.00242821
																													AT5G62140	161	91	81	68	0.997042	0.00455717	0.037009
																													AT2G31390	425	283	226	205	0.99657	6.25949e-05	0.000860502
																													AT4G29260	152	157	104	89	0.987578	0.00294864	0.0255454
																													AT3G07720	463	355	276	233	0.987321	3.23417e-05	0.000474539
																													AT1G10960	986	476	416	451	0.986163	8.55897e-05	0.00114334
																													AT1G03630	754	608	486	373	0.984213	4.71199e-06	8.06805e-05
																													AT2G28000	924	751	525	522	0.982118	4.50761e-06	7.76562e-05
																													AT4G20890	728	595	470	366	0.981832	5.76627e-06	9.72028e-05
																													AT3G54050	420	260	230	188	0.980343	0.000108169	0.00141822
																													AT5G65380	293	136	116	136	0.975103	0.00271331	0.023844
																													AT1G13930	5001	4591	3125	2990	0.97437	5.38344e-07	1.08824e-05
																													AT2G35040	278	186	155	132	0.971428	0.000510963	0.00571276
																													AT3G23940	389	287	225	198	0.970388	0.000100709	0.00132752
																													AT5G09660	369	330	271	178	0.968524	0.000223667	0.0027278
																													AT1G64390	556	374	315	267	0.96648	2.67013e-05	0.000396531
																													AT1G72230	372	210	189	168	0.965053	0.000366212	0.00424459
																													AT3G55800	561	251	248	241	0.958975	0.00055046	0.00611248
																													AT1G22630	165	90	86	69	0.958417	0.00632439	0.0484103
																													AT4G25830	949	747	581	503	0.957197	2.94201e-06	5.24846e-05
																													AT1G27360	319	205	191	138	0.957131	0.000451357	0.00511347
																													AT5G48880	240	175	159	104	0.957064	0.00117449	0.0117677
																													AT3G03780	343	259	198	182	0.956046	0.000221641	0.00270667
																													AT4G14030	1051	783	683	495	0.955211	2.78126e-06	4.97529e-05
																													AT1G76080	412	235	196	203	0.949896	0.000411391	0.004696
																													AT4G33010	2889	1587	1472	1321	0.948881	1.95502e-06	3.60593e-05
																													AT5G66920	295	180	150	145	0.948085	0.000838529	0.00878348
																													AT4G38860	570	341	251	310	0.946824	0.00030772	0.00362673
																													AT3G09600	257	138	149	97	0.946074	0.0024216	0.0217289
																													AT3G58490	200	240	161	128	0.944372	0.00264612	0.0234217
																													AT5G25980	6818	5318	3682	4077	0.941197	1.40633e-06	2.66157e-05
																													AT4G39260	6938	5283	3789	4033	0.940377	6.44981e-07	1.28655e-05
																													AT3G22890	643	512	406	342	0.938721	1.96615e-05	0.000297857
																													AT5G14120	135	117	83	77	0.938662	0.00647261	0.0492562
																													AT1G17760	227	208	117	158	0.937777	0.00315573	0.0270878
																													AT1G44575	1818	1048	858	936	0.934644	1.53116e-05	0.000237094
																													AT3G18130	1322	758	730	594	0.931033	7.44666e-06	0.000122679
																													AT3G22850	199	128	101	104	0.928202	0.00358515	0.0301399
																													AT1G06380	174	109	89	88	0.926962	0.00544267	0.0427642
																													AT4G22820	488	354	349	204	0.923605	0.000276881	0.003299
																													AT1G22140	314	304	210	196	0.923299	0.000629785	0.00684585
																													AT1G55480	223	127	96	120	0.92313	0.00517844	0.0411502
																													AT2G32690	38889	28461	23929	20230	0.920289	2.04426e-08	4.93141e-07
																													AT2G37170	219	151	110	124	0.920275	0.00297711	0.0257578
																													AT4G34555	692	594	470	383	0.915429	3.04117e-05	0.000447898
																													AT3G50910	223	169	142	113	0.914543	0.00177054	0.0167058
																													AT3G26060	1225	1067	760	754	0.912689	1.35746e-05	0.00021289
																													AT4G33580	318	172	150	158	0.911645	0.00185717	0.0173794
																													AT5G43270	444	267	227	227	0.91135	0.000379212	0.0043718
																													AT2G42200	440	380	251	285	0.909276	0.00041707	0.00475805
																													AT3G62030	1291	804	659	690	0.906982	2.01316e-05	0.000303808
																													AT2G16630	314	171	142	163	0.905093	0.0024667	0.0220428
																													AT1G73620	330	272	194	201	0.902552	0.00069843	0.00752108
																													AT5G01600	1618	1293	977	953	0.900699	4.83277e-06	8.26763e-05
																													AT3G26570	1040	619	544	529	0.900109	3.20241e-05	0.000470231
																													AT2G43290	219	116	109	103	0.899437	0.00535649	0.0422351
																													AT2G23790	262	150	167	101	0.897557	0.00347302	0.0293357
																													AT3G46940	1300	896	875	592	0.895258	1.09507e-05	0.000174393
																													AT3G15190	619	558	447	349	0.894607	8.46105e-05	0.00113315
																													AT1G17100	944	625	580	458	0.894511	1.45306e-05	0.000226253
																													AT4G03280	1763	1623	1119	1168	0.883998	3.0411e-05	0.000447898
																													AT3G10410	337	279	254	164	0.883345	0.000892617	0.00928549
																													AT5G44060	308	179	174	144	0.882933	0.00161473	0.0155122
																													AT1G01060	854	369	548	251	0.88047	0.00326197	0.0277993
																													AT1G73080	488	400	361	245	0.877019	0.000263433	0.00316767
																													AT3G55010	300	206	174	161	0.876384	0.00122233	0.0121848
																													AT1G63840	441	177	220	174	0.875888	0.00376386	0.0313997
																													AT1G32080	583	234	235	277	0.874703	0.00365451	0.0306178
																													AT2G44350	249	152	162	105	0.869518	0.00384745	0.0320152
																													AT2G39890	214	129	133	94	0.869141	0.00538696	0.0423874
																													AT4G25630	930	572	544	459	0.868329	4.00887e-05	0.000577395
																													AT1G24020	3995	2628	2320	2131	0.865231	1.3694e-06	2.59418e-05
																													AT2G22970	321	189	167	169	0.860102	0.00215802	0.0196246
																													AT2G22990	1077	773	686	575	0.858661	1.47034e-05	0.00022858
																													AT2G07180	188	176	147	104	0.858177	0.00540386	0.0424762
																													AT5G53870	716	579	395	479	0.855858	0.000402169	0.00459876
																													AT3G27060	1043	526	579	463	0.854612	0.000210858	0.00258406
																													AT1G80600	660	510	449	356	0.853926	8.49798e-05	0.00113701
																													AT3G04230	454	366	287	274	0.851363	0.000398733	0.00456747
																													AT5G20830	505	372	306	291	0.850009	0.0002845	0.00337745
																													AT5G54160	394	238	230	197	0.841762	0.00106155	0.0108075
																													AT3G57390	404	340	265	250	0.838952	0.000694307	0.00748491
																													AT1G29920	14927	9636	9290	7624	0.836974	7.48755e-07	1.47255e-05
																													AT3G18830	344	299	278	176	0.834305	0.00171734	0.0163139
																													AT5G25460	3374	2267	2008	1871	0.833926	3.98062e-06	6.91244e-05
																													AT2G17120	537	519	376	366	0.83238	0.000589146	0.00645786
																													AT1G75690	291	213	205	145	0.831327	0.00219341	0.0199279
																													AT5G28500	825	534	544	397	0.830972	0.000111008	0.00144962
																													AT1G52410	3406	2811	2138	2195	0.830657	1.72331e-05	0.000263721
																													AT3G02730	347	283	250	192	0.827249	0.00113993	0.011492
																													AT1G07350	296	202	181	161	0.826966	0.00220877	0.0200302
																													AT3G61820	1077	634	660	517	0.826112	8.78615e-05	0.00116839
																													AT5G19550	218	155	141	116	0.825818	0.0050625	0.0403928
																													AT5G64850	620	404	366	338	0.825807	0.000266011	0.00319474
																													AT3G19130	206	152	141	107	0.825426	0.0058385	0.0454729
																													AT3G51820	518	419	325	327	0.825423	0.000479269	0.00538298
																													AT5G48380	361	239	238	178	0.822795	0.00138859	0.0136277
																													AT5G19440	531	463	384	320	0.821032	0.000374262	0.00432766
																													AT2G37860	326	281	239	190	0.820002	0.00153164	0.0147938
																													AT3G50280	584	288	286	299	0.816301	0.00200675	0.0185154
																													AT1G14060	272	171	172	134	0.81551	0.00386517	0.0321354
																													AT4G09890	509	368	358	262	0.810515	0.000491578	0.00550545
																													AT5G64460	272	227	199	155	0.809741	0.00288005	0.0250508
																													AT2G35060	284	185	164	160	0.806825	0.0038462	0.0320152
																													AT5G45950	370	223	262	154	0.806437	0.00363416	0.0304995
																													AT3G60750	1832	1206	1127	1005	0.804788	1.97086e-05	0.00029834
																													AT3G53260	430	253	279	198	0.803527	0.00172183	0.0163486
																													AT5G11670	415	226	223	216	0.802772	0.00262414	0.0232798
																													AT5G56040	303	199	186	164	0.802437	0.00294217	0.0255005
																													AT5G19250	901	639	546	537	0.80123	0.000145776	0.001847
																													AT2G41540	296	178	201	132	0.796377	0.00519787	0.0412376
																													AT2G42220	395	235	232	207	0.794316	0.00208012	0.0190666
																													AT4G29080	254	169	143	151	0.793586	0.00641136	0.0489295
																													AT3G55620	504	348	326	278	0.792783	0.000620566	0.00676441
																													AT5G23920	302	193	185	162	0.792086	0.00354678	0.0298686
																													AT3G07430	1494	1136	944	931	0.791191	6.04227e-05	0.000835257
																													AT1G08450	413	361	336	228	0.789988	0.00157977	0.0151912
																													AT1G56700	498	352	339	269	0.786946	0.000674737	0.00729401
																													AT4G27960	327	315	223	239	0.786832	0.00383149	0.0319231
																													AT1G20980	1937	834	983	909	0.786689	0.00110728	0.0112148
																													AT1G27530	336	295	230	224	0.784847	0.00259141	0.0230103
																													AT3G06450	420	350	304	253	0.784436	0.00112889	0.0113983
																													AT1G21050	269	169	186	125	0.784167	0.00641915	0.0489393
																													AT5G56010	2322	1225	1431	1067	0.78377	0.000163284	0.00204764
																													AT1G33590	679	621	501	447	0.782306	0.000486095	0.00544715
																													AT4G01150	2751	2620	1982	1948	0.779676	0.000140685	0.0017906
																													AT1G22410	333	236	212	194	0.777759	0.00266723	0.023566
																													AT3G52500	795	408	458	385	0.777087	0.00103274	0.0105361
																													AT5G40370	429	409	328	289	0.770017	0.00181655	0.0170497
																													AT1G58360	589	420	340	380	0.769257	0.00128867	0.0127616
																													AT3G60900	1036	760	662	638	0.766256	0.000175306	0.00218859
																													AT3G15353	1022	624	557	610	0.764186	0.000650782	0.00705452
																													AT2G31670	691	575	486	443	0.762455	0.000472836	0.00531682
																													AT3G47650	943	555	508	553	0.76137	0.000881051	0.00918469
																													AT1G70830	4192	2782	2713	2355	0.75916	1.46543e-05	0.000227997
																													AT5G45350	1263	1065	902	822	0.75372	0.000166698	0.00208778
																													AT1G16350	274	203	204	147	0.750274	0.00603033	0.0465965
																													AT4G38460	319	225	191	202	0.74958	0.00538701	0.0423874
																													AT1G77840	463	325	290	283	0.749365	0.00180376	0.0169458
																													AT1G48920	5092	3622	3299	3092	0.748896	2.05653e-05	0.00031011
																													AT1G28580	281	270	240	174	0.748521	0.00628056	0.0481313
																													AT3G08710	341	300	254	223	0.744785	0.00352295	0.0296824
																													AT1G12520	567	507	423	380	0.743116	0.00120699	0.0120564
																													AT2G43090	1646	1369	1269	996	0.742563	0.000107731	0.00141343
																													AT5G09590	333	243	264	165	0.741188	0.00559042	0.0438371
																													AT5G06290	492	347	327	291	0.738427	0.00147092	0.0143345
																													AT3G52150	1008	830	722	652	0.737645	0.000300923	0.00355485
																													AT3G12780	980	586	635	512	0.737266	0.000469861	0.0052864
																													AT4G33680	332	303	269	210	0.736076	0.00436226	0.0357224
																													AT4G39330	10751	7883	7601	6337	0.733253	1.0786e-05	0.000172329
																													AT4G17600	685	530	540	376	0.732384	0.000869942	0.0090737
																													AT2G30870	1057	860	781	663	0.729898	0.000267701	0.00320914
																													AT3G06035	313	240	218	194	0.726928	0.0050996	0.0406722
																													AT4G13010	414	359	335	252	0.726016	0.00287033	0.0249774
																													AT3G04840	5143	4515	4093	3308	0.720336	8.40813e-05	0.00112884
																													AT3G54400	799	510	509	462	0.718742	0.000805672	0.00849909
																													AT3G53560	363	218	235	194	0.71827	0.00584619	0.0455148
																													AT2G40100	467	277	255	287	0.716839	0.00592361	0.0459895
																													AT1G09070	2806	2055	1843	1811	0.71312	0.000122892	0.00158265
																													AT4G39800	1763	777	1043	805	0.712148	0.00271541	0.0238517
																													AT4G19200	1070	791	716	689	0.707658	0.000479647	0.00538414
																													AT5G26000	4477	3627	2734	3355	0.707389	0.000910014	0.0094414
																													AT1G30530	731	363	448	357	0.707178	0.00372895	0.0311483
																													AT2G23120	1097	747	773	626	0.703036	0.000373985	0.00432701
																													AT1G67090	20698	11971	10670	13330	0.697962	0.00127509	0.0126528
																													AT3G56340	3480	3218	2273	2842	0.697052	0.00203759	0.0187493
																													AT1G65820	858	839	789	549	0.69534	0.00215058	0.0195842
																													AT3G63410	1645	1449	1219	1174	0.693509	0.000574309	0.00634494
																													AT2G24200	2884	2356	2375	1715	0.692539	0.000199684	0.00246
																													AT1G30490	588	418	386	380	0.687003	0.00246498	0.0220374
																													AT5G65860	429	268	298	232	0.686725	0.00524813	0.0415187
																													AT1G67830	416	348	352	246	0.683741	0.00519038	0.0412117
																													AT2G40300	490	384	396	285	0.683099	0.00336033	0.0285315
																													AT3G13230	454	349	317	301	0.681239	0.00404755	0.0334388
																													AT2G44650	1101	1056	957	752	0.680575	0.00140801	0.0137832
																													AT3G56070	887	697	707	531	0.680542	0.000944354	0.00976148
																													AT5G44620	2746	2013	2064	1649	0.674794	0.000139441	0.00177592
																													AT1G52400	21381	13398	13046	13432	0.673347	0.000271502	0.00324874
																													AT3G06680	1123	946	946	691	0.673346	0.000946352	0.00977182
																													AT4G26260	517	342	356	305	0.67246	0.00351921	0.0296746
																													AT4G11010	680	491	397	494	0.672385	0.0060087	0.046466
																													AT2G06520	3420	3150	2633	2547	0.671847	0.000672649	0.00727545
																													AT3G09760	453	325	322	280	0.671829	0.00420721	0.0345828
																													AT5G54270	5427	5035	3875	4319	0.671397	0.00133368	0.0131741
																													AT1G31910	672	451	454	413	0.667141	0.00223782	0.0202189
																													AT4G12040	414	382	337	293	0.665834	0.00649584	0.0493946
																													AT2G28190	2467	2249	1873	1855	0.664858	0.000955643	0.00983665
																													AT5G67510	1231	997	947	814	0.660911	0.00072812	0.00777244
																													AT5G09650	493	428	382	347	0.658068	0.00481634	0.0386649
																													AT3G02230	1332	659	755	748	0.657723	0.00434757	0.0356319
																													AT1G11860	1306	962	949	833	0.65766	0.000606954	0.0066345
																													AT2G20450	928	613	573	615	0.656573	0.00274087	0.0240538
																													AT2G21170	2730	2299	2170	1848	0.652242	0.000402077	0.00459876
																													AT5G51110	818	653	604	562	0.648459	0.00200894	0.0185269
																													AT4G28750	2169	2080	1629	1765	0.64833	0.00270963	0.0238224
																													AT2G05070	3199	2468	2397	2113	0.645996	0.000275716	0.00328712
																													AT3G61440	1169	1064	1148	679	0.645563	0.0045261	0.0368178
																													AT5G52840	806	747	616	626	0.645281	0.00419987	0.0345515
																													AT5G22650	2138	1548	1584	1341	0.645093	0.000352669	0.00409732
																													AT5G61410	776	672	636	530	0.64181	0.00255242	0.0227052
																													AT1G27970	790	564	585	490	0.640671	0.00195973	0.0181721
																													AT3G57150	1692	1250	1505	880	0.63727	0.00279544	0.0244342
																													AT4G13615	1397	1183	1211	885	0.637204	0.00135006	0.013309
																													AT4G22890	505	432	425	334	0.6331	0.00590216	0.0458412
																													AT5G20160	1825	1410	1364	1232	0.631807	0.000712397	0.00763789
																													AT4G02770	2881	2397	2370	1921	0.629525	0.000558133	0.00618366
																													AT5G20630	3491	2510	2206	2534	0.628322	0.00191159	0.0178221
																													AT1G03680	654	566	509	478	0.626467	0.00479846	0.0385688
																													AT3G58610	3839	3117	3003	2641	0.624511	0.000475196	0.0053403
																													AT3G28940	841	740	733	563	0.623657	0.00329667	0.0280396
																													AT1G68010	788	631	623	527	0.623533	0.00272005	0.0238818
																													AT4G25890	3192	2645	2457	2280	0.622444	0.000755417	0.00802882
																													AT1G12900	2581	1989	1918	1778	0.619117	0.000705451	0.00758002
																													AT1G30580	1317	1137	961	1032	0.613512	0.00400757	0.0331925
																													AT5G15780	3051	2164	1832	2309	0.611518	0.00490466	0.0392453
																													AT3G49870	1157	865	812	824	0.607087	0.00297117	0.0257178
																													AT1G20020	757	653	668	501	0.606411	0.00478231	0.0384573
																													AT3G44590	912	702	689	628	0.605268	0.00298033	0.0257743
																													AT1G74970	1135	863	787	831	0.604689	0.00382846	0.0319115
																													AT2G24090	848	798	740	633	0.599393	0.0057027	0.044557
																													AT5G59850	3418	2760	2818	2314	0.594976	0.000835114	0.00876128
																													AT2G16600	9376	8272	7585	7112	0.592528	0.00137651	0.0135295
																													AT5G03160	1328	1081	1090	913	0.591489	0.00220375	0.019994
																													AT5G13930	8686	4972	5737	5282	0.588034	0.00157625	0.0151665
																													AT2G20120	824	648	1299	1472	-0.590542	0.00642098	0.0489393
																													AT2G37470	916	717	1716	1399	-0.591084	0.00191011	0.0178168
																													AT5G22880	3026	2508	6481	4241	-0.591162	0.00213837	0.0194911
																													AT4G30200	391	281	721	565	-0.599619	0.00629486	0.048222
																													AT4G29030	6952	4694	13443	8901	-0.602861	0.000973981	0.0100096
																													AT3G16770	424	292	817	567	-0.61018	0.00620288	0.0476538
																													AT5G13300	1520	1225	2926	2392	-0.610464	0.000825052	0.00868411
																													AT5G27670	528	386	984	781	-0.612872	0.00292377	0.0253635
																													AT2G43800	774	711	1535	1379	-0.617904	0.0028342	0.0247289
																													AT4G27230	726	514	1416	995	-0.618566	0.0022165	0.0200725
																													AT1G55805	405	300	710	653	-0.621049	0.00458659	0.0371863
																													AT1G52040	2569	1817	4273	4137	-0.622203	0.000573023	0.00633429
																													AT4G35100	4440	2991	7995	6378	-0.628247	0.000221009	0.00270064
																													AT2G42750	319	241	623	487	-0.642937	0.00486347	0.0389635
																													AT5G44080	379	306	812	564	-0.64741	0.00422263	0.034695
																													AT5G10400	2218	2145	5368	3558	-0.649572	0.00178216	0.0167831
																													AT3G54560	497	486	1108	887	-0.649879	0.00350715	0.0295985
																													AT4G37300	704	405	1012	1120	-0.651444	0.00418131	0.0344133
																													AT5G47690	614	352	1036	849	-0.654517	0.0022343	0.0201964
																													AT5G14370	614	446	1277	853	-0.658244	0.00179795	0.0169083
																													AT1G68060	459	335	915	675	-0.659009	0.00202893	0.0186848
																													AT3G45610	513	377	881	886	-0.665692	0.00197801	0.0182933
																													AT5G59870	1769	1526	3679	3004	-0.667269	0.000331423	0.00387808
																													AT1G61180	260	201	477	449	-0.669104	0.00570227	0.044557
																													AT3G23890	334	254	722	476	-0.669379	0.00443399	0.036234
																													AT3G13510	1525	1196	3128	2383	-0.67212	0.000232385	0.00282379
																													AT1G44760	1043	860	1978	1859	-0.672815	0.000534799	0.00595207
																													AT1G07530	315	201	535	491	-0.673444	0.00436058	0.0357224
																													AT1G55360	741	511	1457	1064	-0.67388	0.000700798	0.00754243
																													AT1G69700	713	457	1333	1007	-0.674011	0.000824894	0.00868411
																													AT1G02190	1450	1054	2668	2350	-0.675517	0.0001845	0.00229169
																													AT1G45976	262	261	614	474	-0.678349	0.00635788	0.0485908
																													AT1G80280	295	175	485	454	-0.687195	0.00520094	0.0412376
																													AT4G35230	245	182	515	365	-0.691015	0.00511393	0.0407368
																													AT4G36360	836	561	1569	1262	-0.692895	0.00031855	0.00373639
																													AT4G18960	307	235	622	492	-0.693432	0.00246387	0.0220374
																													AT1G70710	866	628	1415	1591	-0.693766	0.00111855	0.0113055
																													AT3G06410	259	165	482	380	-0.693819	0.00474625	0.0382119
																													AT5G08000	1027	787	1746	1927	-0.696027	0.000802147	0.00847033
																													AT4G13640	254	234	560	462	-0.701217	0.00401937	0.0332621
																													AT3G48530	271	243	567	504	-0.70204	0.00344391	0.0291275
																													AT2G27170	295	208	668	384	-0.702544	0.00606654	0.0468393
																													AT5G03870	219	177	462	363	-0.703841	0.00472557	0.0381069
																													AT1G48620	281	189	494	467	-0.708654	0.00319921	0.0273771
																													AT2G30590	771	641	1525	1402	-0.709388	0.000373945	0.00432701
																													AT4G39900	285	262	656	501	-0.711064	0.00290352	0.0252102
																													AT3G62290	680	304	997	959	-0.712838	0.00385565	0.0320698
																													AT2G28740	1577	1197	3736	2124	-0.712886	0.000806033	0.00849909
																													AT5G62230	380	240	853	451	-0.716172	0.00574029	0.044815
																													AT4G33080	184	151	396	310	-0.716534	0.00602721	0.0465908
																													AT3G04960	236	201	546	382	-0.717918	0.00401495	0.0332395
																													AT3G48115	334	307	707	645	-0.718977	0.00196027	0.0181721
																													AT5G47390	993	653	1562	1782	-0.719191	0.000783489	0.00828223
																													AT5G27220	238	213	527	429	-0.720313	0.00335377	0.0284881
																													AT4G10610	494	349	904	840	-0.723632	0.000587194	0.00644729
																													AT4G15620	330	327	748	658	-0.728183	0.00213645	0.0194911
																													AT2G36570	438	249	733	674	-0.728572	0.00145271	0.0141711
																													AT4G29700	213	169	429	378	-0.732142	0.00346824	0.029308
																													AT1G63470	273	155	524	369	-0.733269	0.00403358	0.0333374
																													AT2G02130	681	475	1215	1184	-0.733574	0.000310454	0.00365675
																													AT1G14920	198	138	381	325	-0.734091	0.00442741	0.0362165
																													AT5G47550	652	441	1346	952	-0.734436	0.000335504	0.00391881
																													AT5G44440	507	312	874	818	-0.735776	0.000688788	0.00742951
																													AT4G17730	858	752	1624	1770	-0.736125	0.000626904	0.00682211
																													AT2G18160	3097	1538	5805	3785	-0.739684	0.00063109	0.00685623
																													AT2G39570	456	567	1213	1043	-0.73989	0.00343627	0.029088
																													AT1G79360	243	153	482	354	-0.74261	0.00315817	0.0270969
																													AT4G15450	166	140	358	300	-0.745182	0.0053124	0.0419763
																													AT1G20010	315	174	512	500	-0.746065	0.00283081	0.0247103
																													AT4G17870	316	146	549	410	-0.747964	0.00520207	0.0412376
																													AT3G11490	219	139	438	323	-0.750643	0.00356738	0.0300162
																													AT4G37750	409	226	752	579	-0.752101	0.00124297	0.012359
																													AT5G67250	238	123	396	361	-0.762406	0.00469769	0.0379341
																													AT5G10450	1548	1352	3401	2886	-0.762912	5.10809e-05	0.000717771
																													AT2G46020	204	136	420	312	-0.763913	0.00317659	0.0272072
																													AT5G24940	1074	766	2208	1733	-0.764209	3.59297e-05	0.000521713
																													AT2G17880	449	442	1027	930	-0.768409	0.00068498	0.00739658
																													AT5G48412	506	475	1140	1010	-0.770365	0.000397692	0.00455821
																													AT2G41430	2637	1816	5375	4200	-0.774823	7.7901e-06	0.000128121
																													AT2G24420	427	243	811	620	-0.776012	0.00065852	0.00713445
																													AT2G35630	356	239	858	457	-0.780006	0.00243362	0.0218069
																													AT1G20693	863	596	1594	1535	-0.781591	6.74106e-05	0.000921451
																													AT1G73660	158	130	385	257	-0.78226	0.00476786	0.0383701
																													AT3G45980	924	766	1969	1726	-0.782977	4.78219e-05	0.000676832
																													AT1G35780	188	114	338	313	-0.785886	0.00372257	0.0311196
																													AT3G46770	205	184	518	355	-0.787365	0.00236146	0.0212185
																													AT2G36900	136	125	286	293	-0.788197	0.00644436	0.0490794
																													AT5G44800	298	160	648	357	-0.791283	0.00406101	0.0335076
																													AT3G11000	264	224	610	475	-0.791536	0.000835515	0.00876128
																													AT5G06870	157	115	342	260	-0.792235	0.00375885	0.0313713
																													AT4G21450	243	167	529	375	-0.793626	0.0013245	0.01309
																													AT1G13250	205	201	575	354	-0.796057	0.00326274	0.0277993
																													AT5G11550	755	483	1554	1152	-0.799245	6.25168e-05	0.000860502
																													AT2G32765	504	329	886	916	-0.800747	0.000272924	0.00326375
																													AT2G41140	519	383	1076	909	-0.801408	8.27696e-05	0.00111276
																													AT5G16110	1325	1123	2597	2795	-0.802557	8.75993e-05	0.00116569
																													AT5G45190	134	116	338	230	-0.802949	0.00534024	0.0421453
																													AT5G23530	556	344	1053	905	-0.804101	0.000117472	0.00151684
																													AT1G72810	421	274	887	646	-0.806014	0.000239039	0.00289567
																													AT1G08570	416	354	839	869	-0.807037	0.000363779	0.00421889
																													AT4G36980	380	178	640	561	-0.810285	0.00148469	0.0144543
																													AT3G06380	174	182	453	364	-0.810814	0.00269751	0.0237371
																													AT5G64410	181	133	357	340	-0.811574	0.00209628	0.0191789
																													AT3G02110	251	167	608	337	-0.813063	0.0024736	0.0220944
																													AT3G04910	144	149	418	265	-0.815014	0.00516618	0.0410695
																													AT5G47500	558	344	752	1190	-0.818079	0.00300669	0.0259564
																													AT1G13380	300	226	642	535	-0.81854	0.000316716	0.00371709
																													ATCG00820	1316	549	2659	1431	-0.819143	0.0019713	0.0182399
																													AT2G38810	160	135	339	328	-0.823283	0.00245061	0.021939
																													AT3G54670	233	192	650	338	-0.824561	0.00284439	0.0247987
																													AT4G21980	248	233	593	507	-0.825284	0.000706226	0.00758091
																													AT1G14900	2168	1822	5093	3965	-0.827781	5.30279e-06	8.98539e-05
																													AT2G21060	1724	1351	3754	3172	-0.830721	3.19095e-06	5.65651e-05
																													AT5G16250	4268	2666	8776	6638	-0.830899	2.62581e-06	4.71442e-05
																													AT5G57685	163	94	329	248	-0.831937	0.00341018	0.0289297
																													AT1G75180	273	148	470	458	-0.834574	0.00118618	0.0118727
																													AT2G41990	828	693	1851	1618	-0.841499	1.57315e-05	0.000243019
																													AT3G27360	821	644	1935	1417	-0.841735	1.54186e-05	0.000238561
																													AT3G53760	123	99	319	200	-0.842286	0.00500414	0.0399597
																													AT4G14720	205	235	674	386	-0.842849	0.00322427	0.0275194
																													AT1G04660	916	992	2426	2049	-0.845077	0.000130782	0.00166998
																													AT4G26630	1126	715	2790	1449	-0.846229	0.000274414	0.00327358
																													AT4G16240	1398	873	2480	2568	-0.848403	1.96289e-05	0.000297593
																													AT2G36050	99	88	236	202	-0.85246	0.0056831	0.0444748
																													AT1G05570	137	98	266	272	-0.856118	0.00311501	0.0267617
																													ATCG00790	282	146	675	318	-0.858565	0.00398713	0.0330372
																													AT4G35020	130	91	312	205	-0.860189	0.00366098	0.030659
																													AT4G36540	205	113	434	295	-0.861522	0.00170614	0.0162311
																													AT1G64200	113	79	240	206	-0.86499	0.00414947	0.0341799
																													AT2G21050	158	72	264	254	-0.866221	0.00551251	0.0432435
																													AT1G24260	758	426	1342	1317	-0.867651	5.16704e-05	0.000725533
																													AT3G03860	151	114	355	267	-0.870789	0.00144782	0.0141372
																													AT1G71020	121	117	264	298	-0.872669	0.00402279	0.0332764
																													AT3G58780	205	203	540	434	-0.874351	0.000629195	0.00684324
																													AT1G68020	146	136	379	294	-0.87491	0.00147684	0.014385
																													AT5G28640	488	427	1288	891	-0.879664	5.25912e-05	0.000735826
																													AT5G60210	217	165	588	327	-0.880062	0.00116956	0.0117363
																													AT4G39090	1531	1481	3480	3642	-0.884733	2.91168e-05	0.000430446
																													AT4G18910	144	92	345	215	-0.885566	0.00269601	0.0237346
																													AT3G26200	113	91	273	214	-0.885852	0.00275067	0.0241182
																													AT4G25620	84	73	197	180	-0.888748	0.00621255	0.0476847
																													AT5G22050	157	115	335	305	-0.889278	0.00101661	0.0103986
																													AT1G61170	180	100	385	273	-0.896452	0.00135892	0.0133896
																													AT3G05600	167	127	429	280	-0.899455	0.000948059	0.00977914
																													AT5G39660	164	149	473	294	-0.899671	0.00119032	0.011902
																													AT1G30360	345	238	672	689	-0.899904	9.48691e-05	0.00125391
																													AT3G06355	477	300	1372	527	-0.900389	0.00226985	0.0204704
																													AT5G52280	156	141	487	250	-0.900534	0.00266562	0.0235624
																													AT5G60680	230	137	387	462	-0.902158	0.00101749	0.0104022
																													AT2G20515	102	62	208	181	-0.902449	0.0048207	0.0386841
																													AT3G16570	277	135	447	496	-0.902483	0.00106348	0.0108216
																													AT5G26850	450	385	1131	875	-0.902859	2.12288e-05	0.000319868
																													AT4G34220	200	169	491	397	-0.90375	0.000299218	0.00353716
																													AT2G30500	354	336	1042	654	-0.90531	0.000175649	0.00219147
																													AT2G45180	157	132	394	305	-0.905356	0.000706308	0.00758091
																													AT5G16370	134	145	402	290	-0.905764	0.0017059	0.0162311
																													AT1G18650	248	232	672	501	-0.910497	0.000182745	0.00227422
																													AT3G27350	114	127	336	264	-0.911295	0.00233024	0.0209668
																													AT1G66180	278	145	534	454	-0.911524	0.000334738	0.0039122
																													AT3G26140	422	160	631	689	-0.912059	0.00157269	0.0151454
																													AT5G66880	130	83	240	264	-0.913726	0.00258176	0.0229349
																													AT2G04240	174	193	523	393	-0.917083	0.000782369	0.00827486
																													AT1G63800	96	69	231	173	-0.923674	0.00343474	0.029088
																													AT5G49440	349	145	450	680	-0.929182	0.00308279	0.0265665
																													AT2G42040	132	82	297	222	-0.929525	0.00152139	0.0147384
																													AT1G23080	103	85	273	194	-0.930531	0.00229953	0.0207095
																													AT2G35310	466	408	1191	951	-0.9307	1.08316e-05	0.000172776
																													AT1G12080	332	363	1113	657	-0.93152	0.000344453	0.00401139
																													AT1G55810	84	114	276	233	-0.931754	0.00505292	0.0403328
																													AT5G19140	564	592	1620	1268	-0.933256	3.27661e-05	0.000480047
																													AT4G39100	290	203	556	623	-0.934918	0.000147574	0.00186495
																													AT2G25180	113	54	205	194	-0.935322	0.00494799	0.0395597
																													AT1G57820	90	82	260	174	-0.935476	0.00341418	0.0289511
																													AT4G26255	93	56	229	140	-0.936507	0.00582275	0.0453684
																													AT1G69252	346	220	799	571	-0.936728	4.08843e-05	0.000587558
																													AT1G06080	759	544	1870	1304	-0.936887	2.31536e-06	4.21107e-05
																													AT2G16850	91	67	208	181	-0.937144	0.00327196	0.0278657
																													AT4G36890	76	60	209	134	-0.939068	0.00614083	0.0473197
																													AT2G06210	98	63	249	152	-0.941476	0.00427039	0.0350727
																													AT1G80420	141	85	319	233	-0.941615	0.00116313	0.0116778
																													AT4G30690	153	156	450	332	-0.94436	0.000592875	0.0064951
																													AT1G32190	96	77	236	195	-0.945286	0.00222567	0.0201435
																													AT5G51550	1813	1397	4459	3422	-0.948997	9.72487e-08	2.16221e-06
																													AT1G74950	194	162	414	460	-0.949183	0.000349985	0.00406855
																													AT3G18930	87	57	177	177	-0.949215	0.00447479	0.0365218
																													AT5G18670	1257	1289	3501	2901	-0.950201	5.50777e-06	9.31659e-05
																													AT5G40740	164	124	356	351	-0.950998	0.000390317	0.00448155
																													AT3G19860	90	74	204	205	-0.953065	0.00286938	0.0249774
																													AT2G26330	854	659	2123	1614	-0.955297	5.12182e-07	1.03857e-05
																													AT3G60530	185	118	344	391	-0.957449	0.000559562	0.00619598
																													AT5G59690	11920	10201	31051	24112	-0.959318	5.50407e-08	1.26542e-06
																													AT1G19870	278	184	768	397	-0.961808	0.000357937	0.00415359
																													AT1G70370	1143	601	2022	2134	-0.963571	1.10066e-05	0.000174998
																													ATCG00090	557	399	1774	693	-0.965041	0.000707454	0.00758905
																													AT4G16520	366	302	906	761	-0.965427	8.25246e-06	0.000134708
																													AT3G15095	506	360	1451	748	-0.968637	8.20616e-05	0.001104
																													AT5G02940	142	93	432	177	-0.969316	0.00409552	0.0337639
																													AT4G35780	97	82	216	235	-0.970381	0.00211634	0.0193353
																													AT5G50740	174	74	364	245	-0.970755	0.0018583	0.0173794
																													AT4G21810	145	160	384	398	-0.972124	0.000725066	0.00774828
																													AT5G24580	236	127	516	379	-0.973424	0.000190883	0.00236347
																													AT4G04925	73	83	222	187	-0.976663	0.00352315	0.0296824
																													AT3G49810	121	91	379	175	-0.976693	0.00300235	0.0259396
																													AT1G13220	85	47	210	127	-0.979894	0.00575342	0.0448817
																													AT5G60710	244	97	424	403	-0.986579	0.000884563	0.00921639
																													AT3G57520	976	1170	3375	2308	-0.987033	3.75824e-05	0.000543695
																													AT5G49360	126	77	261	247	-0.987499	0.000906651	0.00941648
																													ATCG00330	555	381	1645	772	-0.987766	0.00012757	0.00163644
																													AT4G01080	96	67	199	213	-0.989686	0.00209327	0.0191603
																													AT3G20540	86	47	197	142	-0.991557	0.0041176	0.0339317
																													AT1G63480	97	85	248	222	-0.992589	0.00115183	0.0115821
																													AT5G04470	74	61	181	168	-0.992971	0.00309342	0.0266347
																													AT4G21270	90	45	204	140	-0.994403	0.00456332	0.0370436
																													AT1G63100	100	62	272	149	-0.994787	0.00310326	0.0266842
																													AT4G25835	83	74	249	165	-0.996071	0.00222643	0.0201435
																													AT5G23050	73	69	211	163	-0.99612	0.00277842	0.0243289
																													AT3G56140	81	69	186	201	-0.997294	0.00263914	0.0233885
																													AT5G57130	133	45	226	212	-0.997841	0.00519956	0.0412376
																													AT4G20320	408	157	702	669	-0.997857	0.000349019	0.00405973
																													AT2G19460	231	173	597	437	-0.997939	3.49276e-05	0.000508292
																													AT1G30330	492	156	729	821	-0.999848	0.00123486	0.0122909
																													AT2G42840	2174	1198	4322	3979	-1.00026	3.10279e-07	6.47948e-06
																													AT1G29400	93	62	211	186	-1.00112	0.0017099	0.016259
																													AT5G47720	100	97	253	260	-1.00175	0.00114459	0.0115271
																													AT4G26130	645	344	1166	1270	-1.00724	1.36169e-05	0.000213382
																													AT4G19860	71	63	193	161	-1.0098	0.0026414	0.0233905
																													AT5G21160	200	102	417	343	-1.01048	0.000225209	0.0027417
																													AT3G56590	136	80	398	174	-1.01288	0.0026755	0.0236283
																													AT4G15440	223	179	520	513	-1.01425	3.67421e-05	0.00053272
																													AT3G07320	274	193	680	520	-1.0145	1.08169e-05	0.000172682
																													AT5G63530	635	355	1485	1023	-1.01458	3.40952e-06	6.01131e-05
																													AT1G72650	81	37	168	136	-1.02034	0.00538547	0.0423874
																													AT1G75800	537	444	1473	1088	-1.02226	6.48937e-07	1.29312e-05
																													AT1G69690	121	65	222	250	-1.02258	0.00142499	0.0139355
																													AT5G05440	56	51	164	125	-1.0234	0.00481228	0.0386482
																													AT5G09440	450	398	1164	1047	-1.02461	1.59516e-06	2.98149e-05
																													AT3G53420	1063	566	1892	2159	-1.02615	5.96038e-06	0.000100031
																													AT3G57650	115	72	356	149	-1.02683	0.00343338	0.029088
																													AT3G14000	77	61	215	154	-1.02891	0.00193266	0.0179758
																													AT1G21540	68	66	208	156	-1.03244	0.00233742	0.0210218
																													AT1G66890	95	78	240	218	-1.0335	0.000763559	0.00809339
																													AT2G33435	110	99	412	170	-1.03444	0.00270931	0.0238224
																													AT3G17460	104	92	260	260	-1.03679	0.0005791	0.0063727
																													AT1G67230	516	340	1539	742	-1.03827	5.09894e-05	0.000717515
																													AT1G72290	1334	787	2357	3002	-1.04456	5.04824e-06	8.59869e-05
																													AT2G45170	234	291	726	708	-1.04631	0.000112431	0.00146332
																													AT5G62000	1159	697	2617	2167	-1.04905	3.43009e-08	8.03692e-07
																													AT5G51560	252	184	649	505	-1.05328	6.11191e-06	0.000102238
																													AT5G25280	517	424	1373	1124	-1.05356	2.01144e-07	4.31546e-06
																													AT1G23000	92	65	244	179	-1.05601	0.000828208	0.00871264
																													AT4G36850	71	61	194	166	-1.05845	0.00155243	0.0149724
																													AT1G30320	106	105	349	236	-1.06341	0.000400344	0.00458324
																													AT2G30620	620	250	1028	1168	-1.06418	8.16919e-05	0.00109978
																													AT3G13175	157	96	311	352	-1.06575	0.000217637	0.00266275
																													AT3G53650	141	76	380	206	-1.06648	0.000733459	0.00781784
																													AT4G00180	82	29	164	130	-1.06737	0.00641472	0.0489298
																													ATCG00540	153	117	596	180	-1.0691	0.00344862	0.0291548
																													ATCG00660	150	103	554	168	-1.06951	0.00373125	0.0311542
																													AT1G01620	2289	1534	5275	4806	-1.07838	1.0344e-09	2.95793e-08
																													AT5G15720	64	56	181	153	-1.08059	0.00171448	0.0162946
																													AT4G11080	93	52	287	120	-1.08096	0.00384231	0.0319996
																													AT2G01750	55	41	158	111	-1.08223	0.00372392	0.0311196
																													AT1G47970	89	36	185	150	-1.08428	0.00309854	0.026667
																													AT4G02290	726	351	1516	1295	-1.08449	1.59114e-06	2.97681e-05
																													AT3G07010	59	37	134	130	-1.08904	0.00369713	0.0309484
																													AT1G64080	56	42	181	99	-1.08949	0.00450543	0.0366954
																													AT3G13360	82	55	220	159	-1.09141	0.00094719	0.00977532
																													AT4G14490	41	48	139	119	-1.09243	0.00528412	0.0417866
																													AT2G02170	73	48	205	133	-1.09341	0.00174051	0.016494
																													AT3G51600	478	445	1361	1186	-1.09699	2.93479e-07	6.16148e-06
																													AT5G60400	616	545	1717	1478	-1.0998	5.89596e-08	1.35076e-06
																													AT2G47630	151	120	375	368	-1.10051	4.18331e-05	0.000598996
																													AT5G27730	214	194	564	564	-1.10467	9.77195e-06	0.000157412
																													AT3G60390	119	115	333	324	-1.10921	0.000113491	0.00147222
																													AT3G03870	51	43	131	136	-1.11079	0.00323716	0.0276174
																													AT5G57180	134	80	413	197	-1.12167	0.000537068	0.00597393
																													AT1G12780	115	93	307	277	-1.12228	8.71138e-05	0.00116105
																													ATCG01130	1737	711	4322	2337	-1.12388	1.81824e-05	0.000276949
																													AT1G51140	55	39	134	133	-1.12415	0.00267777	0.0236378
																													AT3G18035	1051	621	2445	2089	-1.12444	5.97547e-09	1.54702e-07
																													AT5G63190	416	451	1146	1309	-1.12553	6.76315e-06	0.000111986
																													AT5G48600	108	51	332	127	-1.12618	0.00321847	0.0274819
																													AT4G14740	85	51	199	181	-1.12781	0.00066325	0.00718173
																													AT1G54050	65	43	149	156	-1.13129	0.00167979	0.0160115
																													AT2G28510	110	46	216	211	-1.13155	0.000960747	0.00988399
																													AT4G24050	84	53	198	187	-1.13424	0.000577982	0.00636489
																													AT3G16240	5134	3061	10666	11480	-1.1348	7.06621e-09	1.80932e-07
																													AT3G02210	39	33	112	100	-1.13695	0.00524536	0.0415136
																													AT5G16650	151	162	464	439	-1.13782	3.3516e-05	0.000489447
																													AT1G13360	129	75	306	264	-1.14124	8.8877e-05	0.00118029
																													AT3G30300	56	33	158	101	-1.14138	0.00324037	0.0276327
																													AT2G19810	40	27	103	93	-1.14192	0.00633181	0.0484452
																													AT1G03610	111	111	373	277	-1.14713	7.69129e-05	0.00104261
																													AT1G68490	176	116	561	285	-1.14864	8.45853e-05	0.00113315
																													AT5G59790	74	53	225	146	-1.15075	0.000704616	0.00757936
																													AT3G05880	539	271	822	1365	-1.15391	7.93532e-05	0.00107272
																													AT3G13690	127	101	396	267	-1.15608	4.13165e-05	0.000592032
																													AT1G64620	87	37	195	156	-1.15612	0.00130909	0.0129507
																													AT3G54880	153	155	521	385	-1.15718	1.65078e-05	0.000253612
																													AT2G37590	65	39	195	112	-1.15976	0.00188534	0.0175941
																													AT5G16730	103	53	322	138	-1.1598	0.00151688	0.0147092
																													AT2G43330	115	134	438	310	-1.16192	8.75216e-05	0.00116545
																													AT2G33860	158	119	402	391	-1.16695	9.63346e-06	0.000155437
																													AT2G12480	452	334	1133	1102	-1.17247	2.31521e-08	5.53054e-07
																													AT2G31810	210	170	556	539	-1.17391	1.55699e-06	2.91572e-05
																													AT5G24490	239	270	937	603	-1.17545	7.90431e-06	0.000129782
																													AT1G18330	51	44	160	126	-1.17588	0.00138935	0.0136277
																													ATCG00160	105	48	308	145	-1.18134	0.0011597	0.0116553
																													AT4G38690	202	142	557	442	-1.18631	1.12501e-06	2.16336e-05
																													AT1G75190	60	34	159	120	-1.18654	0.00151405	0.0146963
																													AT1G23390	234	169	591	571	-1.18727	6.50707e-07	1.29533e-05
																													ATCG01050	243	147	889	298	-1.18803	0.000383607	0.00441486
																													AT4G04955	133	93	362	298	-1.18837	1.487e-05	0.000230803
																													AT1G68670	195	107	485	384	-1.19136	5.88435e-06	9.89379e-05
																													AT1G11600	220	202	666	584	-1.19446	7.06361e-07	1.3976e-05
																													AT2G28720	104	91	273	304	-1.19527	7.85587e-05	0.00106418
																													AT3G62570	375	232	897	842	-1.19641	6.15741e-08	1.40409e-06
																													AT1G19330	191	154	585	437	-1.19646	1.2112e-06	2.31915e-05
																													AT5G14410	184	123	409	477	-1.19888	1.0125e-05	0.000162698
																													AT5G05690	206	93	425	425	-1.20087	2.71011e-05	0.00040186
																													AT1G19400	231	143	562	521	-1.20418	8.04388e-07	1.57406e-05
																													AT5G66330	76	54	193	194	-1.20587	0.000283542	0.00336812
																													AT5G20150	152	99	421	321	-1.20923	6.31001e-06	0.000105102
																													AT2G39770	246	119	377	655	-1.21026	0.000206879	0.00253906
																													AT4G21970	66	62	184	205	-1.2111	0.000420862	0.0047955
																													AT1G58200	81	66	268	182	-1.21371	0.000145658	0.0018467
																													AT5G47610	75	32	159	156	-1.21394	0.00121116	0.0120795
																													AT5G43830	980	865	2878	2609	-1.21457	4.61093e-10	1.36228e-08
																													AT5G67110	55	38	149	134	-1.21664	0.000954021	0.00982511
																													AT5G43810	513	389	1381	1274	-1.21699	1.60983e-09	4.50476e-08
																													AT4G27260	80	41	184	175	-1.2193	0.000465459	0.00525803
																													AT1G26945	200	99	460	409	-1.21965	7.30724e-06	0.000120585
																													AT4G29950	69	35	109	199	-1.22612	0.00310104	0.0266768
																													AT3G63430	35	26	113	81	-1.2279	0.00398198	0.0330095
																													AT4G00752	38	25	116	83	-1.23028	0.00363625	0.030504
																													AT3G44798	33	29	88	108	-1.23183	0.00454802	0.03695
																													AT3G62980	238	152	601	555	-1.23503	2.48117e-07	5.25419e-06
																													AT3G25670	39	35	142	96	-1.23752	0.00203784	0.0187493
																													AT5G02020	76	71	187	265	-1.23854	0.000396011	0.00454161
																													AT5G44410	56	27	142	113	-1.23945	0.00164693	0.0157491
																													AT1G13245	173	153	577	428	-1.24119	9.43095e-07	1.83086e-05
																													AT1G27660	44	26	104	113	-1.24248	0.00269295	0.0237183
																													AT4G14270	417	530	1568	1421	-1.24442	9.08387e-07	1.76698e-05
																													AT5G66052	98	71	307	218	-1.25363	3.16397e-05	0.000464936
																													AT4G24660	64	46	184	159	-1.25457	0.000270512	0.00323887
																													AT5G10180	33	29	132	74	-1.25496	0.0037136	0.0310598
																													AT5G42780	49	27	145	96	-1.2564	0.00180128	0.0169306
																													AT5G13760	42	37	133	121	-1.26241	0.00113037	0.0114073
																													ATCG01040	295	178	1093	414	-1.2671	4.12492e-05	0.000591933
																													AT1G71695	323	250	968	803	-1.27447	3.00417e-09	8.07211e-08
																													AT5G04770	80	60	210	228	-1.27679	8.71317e-05	0.00116105
																													AT3G46590	31	29	107	93	-1.28327	0.00253093	0.0225243
																													AT4G10925	34	21	75	103	-1.28335	0.00493694	0.0394874
																													AT2G40610	81	31	144	198	-1.28412	0.00114301	0.0115172
																													AT2G01520	66	41	190	150	-1.28536	0.000229447	0.00279155
																													AT1G25550	84	30	168	182	-1.28788	0.000771671	0.00816613
																													AT1G11175	65	43	174	169	-1.29175	0.000210941	0.00258406
																													AT5G60200	415	277	1148	988	-1.29181	4.75191e-10	1.40181e-08
																													AT1G75310	50	35	201	87	-1.29872	0.00151968	0.0147291
																													ATCG00180	139	85	587	168	-1.29882	0.000618954	0.00675435
																													AT1G24190	49	30	190	78	-1.30026	0.00221148	0.0200363
																													AT3G47620	165	55	467	227	-1.30052	0.000273298	0.00326623
																													AT1G12090	3267	1942	7397	8432	-1.30332	2.10207e-10	6.40363e-09
																													AT2G18700	214	208	805	567	-1.30383	1.32803e-07	2.90979e-06
																													AT5G14000	72	55	203	205	-1.30543	7.68773e-05	0.00104261
																													AT1G28670	32	16	90	71	-1.30891	0.00485478	0.0389107
																													AT3G17680	58	58	218	168	-1.30904	0.000131456	0.0016775
																													AT4G37820	69	57	319	116	-1.31043	0.000736969	0.00784978
																													AT2G15292	471	376	1308	1359	-1.31199	8.53759e-10	2.45212e-08
																													AT4G11300	33	26	116	85	-1.31656	0.00193801	0.0180084
																													AT4G36970	39	35	136	114	-1.32053	0.000766625	0.00811711
																													AT2G02710	81	163	501	375	-1.33279	0.000174897	0.00218595
																													AT1G23480	52	31	144	130	-1.33352	0.000444563	0.00504233
																													AT4G11360	60	44	148	194	-1.33905	0.000277315	0.00330045
																													AT1G10682	518	284	1162	1341	-1.34012	1.54594e-08	3.80904e-07
																													AT1G62480	856	392	1825	2052	-1.35009	3.00625e-08	7.08622e-07
																													AT1G75140	65	36	150	181	-1.35206	0.00026412	0.00317398
																													AT1G31310	77	52	292	149	-1.35357	0.000101334	0.00133485
																													AT3G59110	40	37	138	128	-1.35682	0.000452571	0.00512415
																													AT3G17668	27	27	113	81	-1.35837	0.00192027	0.0178945
																													AT3G61890	30	25	118	78	-1.35958	0.00177532	0.0167349
																													AT3G61830	198	129	649	435	-1.36679	5.6084e-08	1.28789e-06
																													ATCG00130	76	63	364	135	-1.37	0.000266556	0.00319744
																													AT2G42885	614	513	2086	1671	-1.37508	2.15953e-12	7.89195e-11
																													AT1G02800	293	175	748	769	-1.37544	6.85802e-09	1.76061e-07
																													AT1G15740	130	104	348	431	-1.37807	2.15305e-06	3.9378e-05
																													AT4G01410	160	81	380	404	-1.38007	1.64994e-06	3.06632e-05
																													AT2G44500	80	30	208	160	-1.38453	0.000191191	0.00236579
																													AT3G07310	308	338	1236	996	-1.38597	6.52002e-09	1.67824e-07
																													ATMG00070	97	64	456	131	-1.38903	0.000443285	0.00503075
																													AT1G16960	31	35	157	89	-1.39368	0.00093524	0.00967238
																													AT2G24762	37	12	70	100	-1.39555	0.00464955	0.0376138
																													AT2G18890	31	19	102	78	-1.39705	0.00174568	0.0165264
																													AT5G10150	168	109	634	325	-1.39943	1.22075e-06	2.33396e-05
																													AT1G62310	21	17	88	56	-1.40034	0.00420249	0.0345585
																													AT1G11120	75	79	302	242	-1.40065	7.54201e-06	0.000124145
																													AT4G13830	43	41	174	128	-1.40151	0.000179467	0.00223625
																													AT1G62500	2348	1646	6430	6778	-1.40287	1.04642e-13	4.44628e-12
																													AT3G57670	52	21	141	112	-1.40426	0.000621907	0.00677526
																													AT4G31650	103	62	319	244	-1.40512	2.61378e-06	4.69713e-05
																													AT4G36520	134	78	533	217	-1.40712	2.87958e-05	0.000426021
																													AT1G75050	25	11	56	75	-1.40832	0.0064781	0.0492789
																													AT5G07770	28	10	71	67	-1.40956	0.0054513	0.0428148
																													AT5G47600	27	30	126	89	-1.4189	0.000950093	0.00979495
																													AT3G21260	32	13	88	75	-1.41947	0.00279535	0.0244342
																													AT2G27385	1385	1318	4813	4563	-1.42557	1.20208e-12	4.51945e-11
																													AT2G38060	38	18	86	113	-1.42752	0.00152946	0.0147834
																													AT5G59220	244	158	730	639	-1.42824	6.07869e-10	1.77187e-08
																													AT2G28840	201	136	665	498	-1.42986	2.90327e-09	7.83322e-08
																													AT1G72820	89	76	284	298	-1.43797	2.0679e-06	3.7927e-05
																													AT3G22970	67	36	187	174	-1.439	4.39296e-05	0.000627638
																													AT5G13460	101	84	395	271	-1.44835	5.34672e-07	1.08194e-05
																													AT5G61590	96	107	404	337	-1.44994	7.65679e-07	1.50431e-05
																													AT4G05150	182	61	294	517	-1.45026	8.56282e-05	0.00114334
																													AT1G27290	244	207	1031	601	-1.45537	5.17031e-09	1.35035e-07
																													AT5G61440	370	459	1628	1412	-1.4567	5.0991e-09	1.33531e-07
																													AT1G80370	26	27	98	105	-1.46253	0.000831659	0.00874425
																													AT3G52100	33	34	152	105	-1.46255	0.000286626	0.00340062
																													AT1G56720	57	42	208	155	-1.46429	2.44648e-05	0.000364701
																													AT1G56210	377	259	1316	931	-1.46615	5.41876e-12	1.91248e-10
																													AT3G28220	51	28	116	168	-1.46726	0.000313338	0.00368629
																													AT4G36930	89	44	206	260	-1.46827	2.29329e-05	0.000343695
																													AT3G18050	250	181	761	753	-1.46911	1.89224e-10	5.84624e-09
																													AT1G30820	635	525	2038	2074	-1.4769	4.92926e-13	1.94274e-11
																													AT3G52105	139	120	433	502	-1.48501	7.83486e-08	1.76199e-06
																													AT2G19910	19	18	87	63	-1.48615	0.0021572	0.0196246
																													AT5G10960	452	200	1591	755	-1.48887	1.83902e-07	3.96725e-06
																													AT5G19120	2195	2518	9985	7644	-1.4902	1.68391e-11	5.7464e-10
																													AT5G03680	19	10	62	55	-1.49169	0.0047123	0.0380324
																													AT2G42800	74	26	201	161	-1.49292	8.57868e-05	0.00114468
																													AT1G72630	52	60	252	181	-1.49566	1.58246e-05	0.000244265
																													AT1G28050	39	64	187	220	-1.49778	0.00012516	0.00160973
																													AT1G68440	822	561	2879	2095	-1.50004	2.33134e-15	1.11927e-13
																													ATCG00560	25	11	121	33	-1.5004	0.00627818	0.0481313
																													AT3G30775	616	243	1559	1421	-1.50102	4.64588e-09	1.22481e-07
																													AT5G02600	26	24	109	89	-1.50178	0.000578065	0.00636489
																													AT1G28070	17	11	59	56	-1.50212	0.00452197	0.0368058
																													AT3G63240	50	25	171	113	-1.50628	0.000128346	0.00164386
																													AT1G18270	57	64	290	183	-1.50677	1.09943e-05	0.000174944
																													AT3G50750	26	22	121	73	-1.50982	0.00075402	0.00801832
																													AT1G15380	223	221	852	804	-1.51544	3.32019e-10	9.92915e-09
																													AT5G11950	36	20	129	89	-1.51555	0.000377502	0.00435484
																													AT5G42200	45	18	123	115	-1.51957	0.000331221	0.00387804
																													AT5G20330	115	57	300	323	-1.52135	9.50496e-07	1.8434e-05
																													AT1G03090	53	69	239	240	-1.52451	1.17134e-05	0.000185482
																													AT3G29240	1488	1254	5475	4643	-1.5246	5.35949e-17	2.83735e-15
																													AT3G13750	1081	1026	3996	3852	-1.52757	5.64326e-14	2.46192e-12
																													AT1G23710	30	22	139	73	-1.52856	0.000560091	0.00619834
																													AT5G25830	16	19	87	63	-1.53301	0.00187254	0.0174914
																													AT3G52480	44	36	178	135	-1.53348	3.28873e-05	0.000481462
																													AT5G24890	58	36	225	141	-1.54408	1.67699e-05	0.000257436
																													AT5G10440	14	8	53	44	-1.54874	0.00613482	0.047292
																													AT4G37610	66	46	286	156	-1.55111	7.96022e-06	0.00013059
																													AT4G03510	260	331	1389	972	-1.5567	3.06935e-09	8.23594e-08
																													AT4G35070	23	6	66	56	-1.56308	0.00428215	0.0351398
																													AT4G32480	424	378	1810	1284	-1.56317	1.9651e-13	8.17247e-12
																													AT3G59220	12	16	66	60	-1.5661	0.00290881	0.0252449
																													AT3G51060	41	22	138	112	-1.56716	0.000109125	0.00142788
																													AT5G57390	28	11	71	87	-1.56791	0.00152285	0.0147404
																													AT2G17450	159	173	638	660	-1.56944	4.14178e-09	1.1038e-07
																													AT2G33510	58	60	312	175	-1.57988	4.86998e-06	8.32402e-05
																													AT4G14620	52	20	117	162	-1.57991	0.000199904	0.00246117
																													AT1G70290	26	8	67	74	-1.58127	0.00235404	0.0211615
																													ATCG00360	43	23	204	75	-1.58226	0.000367758	0.00426
																													AT2G35950	13	7	44	47	-1.58247	0.0064122	0.0489295
																													AT1G02610	18	23	93	86	-1.5872	0.000685553	0.00739869
																													AT5G65925	30	12	116	62	-1.58947	0.00102771	0.0104903
																													AT5G01075	175	123	622	527	-1.58966	4.93557e-11	1.6194e-09
																													AT5G22980	54	53	232	202	-1.59314	2.13051e-06	3.90388e-05
																													AT5G64260	1812	1333	7165	4999	-1.59415	1.49212e-18	8.91087e-17
																													AT3G13450	136	152	643	528	-1.60769	1.90927e-09	5.28232e-08
																													AT2G22122	16	9	59	54	-1.61596	0.00276429	0.0242268
																													AT4G24240	44	17	149	102	-1.61598	0.000142762	0.00181497
																													ATCG00720	44	30	203	110	-1.62134	3.30578e-05	0.000483596
																													AT4G35750	516	363	1976	1487	-1.62665	1.06365e-16	5.55592e-15
																													AT5G07440	90	67	308	323	-1.63359	4.14283e-08	9.64919e-07
																													AT1G75430	7	10	48	40	-1.63728	0.00600179	0.0464309
																													AT1G08465	36	14	110	100	-1.64044	0.000240504	0.00291162
																													AT2G17370	90	54	257	318	-1.64198	3.47947e-07	7.22755e-06
																													ATCG00680	10	12	97	23	-1.64517	0.00610125	0.0470702
																													AT1G70690	12	21	89	70	-1.64733	0.00109328	0.0110959
																													AT2G18735	83	64	325	278	-1.64767	2.42182e-08	5.77815e-07
																													AT1G49870	15	12	106	32	-1.66711	0.00280975	0.0245484
																													AT3G29370	89	27	246	224	-1.66979	7.2058e-06	0.000119112
																													AT4G36260	11	9	60	41	-1.67706	0.00308989	0.026616
																													AT1G04280	55	64	286	236	-1.68522	3.36318e-07	7.00085e-06
																													AT3G23140	41	20	100	161	-1.69082	0.000112243	0.00146184
																													AT4G26140	12	16	72	66	-1.69197	0.00104783	0.0106789
																													AT5G16030	86	63	375	262	-1.69687	9.89277e-09	2.48754e-07
																													ATCG01120	31	23	172	81	-1.71165	8.0432e-05	0.00108431
																													AT4G04630	39	58	211	233	-1.71317	4.69982e-06	8.05425e-05
																													AT2G37900	10	4	42	34	-1.71482	0.00615773	0.0473939
																													AT3G49270	28	17	103	102	-1.72464	9.18296e-05	0.00121785
																													AT3G14540	9	4	36	36	-1.7249	0.00654177	0.049686
																													AT2G15090	196	115	700	609	-1.73122	8.97682e-13	3.43433e-11
																													AT1G13700	40	29	145	163	-1.73467	6.53117e-06	0.000108509
																													AT1G19830	37	28	182	117	-1.73637	8.21193e-06	0.00013427
																													AT1G05550	217	198	937	873	-1.74721	4.91897e-14	2.15554e-12
																													AT1G26780	6	7	53	26	-1.74723	0.00560347	0.0439218
																													AT1G04040	11	7	47	48	-1.74734	0.0025716	0.022855
																													AT4G27440	488	444	1873	2162	-1.7507	1.22199e-14	5.61886e-13
																													AT5G28770	92	92	419	406	-1.76	6.91942e-10	1.99908e-08
																													AT2G40110	71	51	292	251	-1.76068	1.17608e-08	2.94215e-07
																													AT1G19660	164	151	734	676	-1.77833	3.28862e-13	1.32003e-11
																													AT3G10020	2232	2188	10954	8992	-1.78658	8.48235e-20	5.55693e-18
																													AT5G62130	64	28	245	174	-1.79134	5.89754e-07	1.18605e-05
																													AT5G02160	137	51	342	475	-1.7998	1.17539e-07	2.584e-06
																													AT3G61840	9	2	36	32	-1.81129	0.00608752	0.0469828
																													AT3G26740	600	823	3784	3070	-1.82044	7.97519e-13	3.07516e-11
																													AT3G07350	30	14	124	92	-1.82203	4.04397e-05	0.000582022
																													AT1G54740	25	31	177	112	-1.83279	9.244e-06	0.00014977
																													AT3G58850	60	22	206	178	-1.84028	1.12542e-06	2.16336e-05
																													AT3G63070	14	8	102	29	-1.84068	0.00148576	0.0144576
																													AT3G15450	6351	12006	61787	49479	-1.84138	0.000913481	0.00946961
																													AT5G55700	77	72	347	362	-1.84725	6.55834e-10	1.90037e-08
																													AT4G27450	50	106	468	353	-1.8479	4.53167e-07	9.25613e-06
																													AT1G15670	72	70	353	333	-1.85893	5.19699e-10	1.52393e-08
																													AT5G50450	46	7	97	161	-1.86416	0.000245071	0.00296508
																													AT5G24910	10	8	56	49	-1.86555	0.000987027	0.0101278
																													AT2G43520	15	26	133	95	-1.87105	4.95034e-05	0.000698611
																													AT3G28580	20	24	181	68	-1.87287	7.41935e-05	0.00100994
																													AT4G24230	105	101	597	414	-1.87462	5.92392e-12	2.08326e-10
																													AT1G71030	28	65	232	272	-1.87749	5.21819e-06	8.85736e-05
																													AT1G76560	14	13	88	63	-1.87927	0.000187713	0.00232716
																													AT1G59740	9	5	44	42	-1.88185	0.0019304	0.0179633
																													AT1G02640	105	65	416	393	-1.8868	1.35042e-11	4.65706e-10
																													AT5G21170	171	194	856	936	-1.8879	1.06691e-12	4.04227e-11
																													AT5G60880	7	6	49	35	-1.88798	0.00208272	0.0190815
																													AT2G34600	6	3	30	33	-1.89589	0.00448624	0.0365847
																													AT4G21850	28	21	137	117	-1.89601	4.18534e-06	7.24867e-05
																													AT1G20790	10	4	40	46	-1.89622	0.00199588	0.0184325
																													AT4G38470	146	103	737	480	-1.90078	9.8278e-14	4.18493e-12
																													AT4G31610	58	34	254	201	-1.90122	1.57006e-08	3.85875e-07
																													AT2G25900	179	158	913	739	-1.90664	2.72361e-16	1.38933e-14
																													AT4G36740	10	11	75	52	-1.91623	0.000388481	0.00446308
																													AT4G23870	90	54	387	319	-1.91657	3.90828e-11	1.29316e-09
																													AT4G11320	1249	945	5278	5342	-1.93324	7.19412e-25	7.01086e-23
																													AT1G14860	7	1	40	22	-1.936	0.00522485	0.0413847
																													AT5G14180	13	6	69	46	-1.93716	0.000561272	0.0062079
																													AT2G47460	32	26	159	147	-1.93796	5.68167e-07	1.14381e-05
																													ATMG00090	59	39	427	119	-1.93866	3.2687e-06	5.77863e-05
																													AT1G02340	18	12	88	80	-1.93947	5.93502e-05	0.000822755
																													AT5G58650	48	41	248	214	-1.94452	6.24755e-09	1.61235e-07
																													AT5G17030	4	2	36	17	-1.9452	0.00611218	0.047136
																													AT1G22550	12	4	50	49	-1.94721	0.00100974	0.0103392
																													AT1G70700	385	307	1639	1773	-1.94873	2.24581e-19	1.42366e-17
																													AT4G30610	28	16	141	99	-1.95637	5.21707e-06	8.85736e-05
																													AT5G20635	94	36	326	319	-1.95759	3.1796e-09	8.52011e-08
																													AT1G74840	203	112	816	734	-1.95925	4.40079e-16	2.19905e-14
																													AT1G17920	29	24	186	108	-1.9607	1.51694e-06	2.84889e-05
																													AT4G36040	741	816	4248	3841	-1.97228	3.75452e-19	2.34215e-17
																													AT5G01870	46	35	266	171	-1.97921	1.50282e-08	3.71215e-07
																													AT2G43610	486	313	2168	1828	-1.9822	2.67325e-24	2.46998e-22
																													AT3G49790	25	11	118	87	-2.00013	1.48236e-05	0.000230265
																													AT5G14690	10	2	42	41	-2.0003	0.00167342	0.0159586
																													AT1G19960	16	18	120	84	-2.0008	1.51638e-05	0.000235177
																													AT1G67910	2	3	29	21	-2.00163	0.00511298	0.0407368
																													AT5G63650	23	22	166	97	-2.00226	2.82175e-06	5.03851e-05
																													AT1G66190	6	1	25	33	-2.00882	0.00405776	0.0335076
																													AT5G17490	20	20	123	110	-2.01203	3.74662e-06	6.54672e-05
																													AT1G78260	7	3	33	41	-2.02257	0.00178747	0.016825
																													AT1G79700	81	89	481	448	-2.02432	1.75586e-12	6.46498e-11
																													AT5G20240	2	17	75	72	-2.02524	0.000716954	0.00767415
																													AT3G63260	3	2	54	6	-2.02825	0.00598408	0.0463305
																													AT3G52540	5	4	36	35	-2.03796	0.00174757	0.0165289
																													AT5G27890	7	5	46	41	-2.04176	0.000859962	0.00898397
																													AT1G18140	14	7	75	59	-2.04724	0.000126016	0.00161862
																													AT5G39760	29	14	117	129	-2.05068	2.46185e-06	4.4486e-05
																													AT3G26510	35	25	231	124	-2.06707	1.3077e-07	2.86845e-06
																													AT2G42990	12	9	94	48	-2.0682	0.000116466	0.00150484
																													AT3G48390	22	28	155	148	-2.07391	4.05372e-07	8.33202e-06
																													AT3G30580	3	5	37	33	-2.07638	0.00169939	0.0161826
																													AT1G04580	9	9	62	63	-2.09938	0.000129682	0.00165919
																													AT2G37210	6	2	37	31	-2.10007	0.00167306	0.0159586
																													AT4G37810	13	9	74	71	-2.10079	5.06838e-05	0.000714241
																													AT5G58670	6	7	73	31	-2.10414	0.0005292	0.0058931
																													AT5G44572	9	8	53	66	-2.10557	0.000174984	0.00218595
																													AT1G22890	54	31	199	285	-2.11081	8.27241e-09	2.10989e-07
																													AT3G62950	0	6	38	31	-2.11697	0.00263542	0.0233692
																													AT5G11070	122	102	682	598	-2.12699	1.09843e-17	6.14744e-16
																													AT4G12690	26	22	159	137	-2.13019	1.01178e-07	2.24703e-06
																													AT5G26230	17	5	70	76	-2.13736	6.95509e-05	0.000949383
																													AT4G01330	56	42	301	282	-2.15989	7.09555e-12	2.47309e-10
																													AT5G39650	19	12	86	115	-2.16112	5.58519e-06	9.43126e-05
																													AT1G13290	0	0	19	7	-2.17059	0.00540308	0.0424762
																													AT1G07175	0	0	15	10	-2.18138	0.00518524	0.0411876
																													AT1G25340	4	1	29	26	-2.19281	0.00201094	0.0185366
																													AT3G10910	3	8	49	49	-2.19893	0.000375606	0.00434063
																													AT5G53710	37	17	201	142	-2.20659	2.04738e-08	4.93285e-07
																													AT5G06070	6	1	29	40	-2.24589	0.000992876	0.0101824
																													AT1G56220	1721	2122	12278	12222	-2.24644	1.94127e-21	1.41507e-19
																													AT4G34400	16	3	107	43	-2.24918	9.71241e-05	0.00128199
																													AT1G75890	24	34	217	184	-2.25755	4.51425e-09	1.19332e-07
																													AT5G58660	4	2	38	27	-2.26379	0.000923994	0.00956617
																													AT5G17300	106	91	717	542	-2.26979	4.54527e-19	2.8086e-17
																													AT2G32150	165	183	1308	989	-2.29231	1.02026e-20	7.18877e-19
																													AT5G10520	1	3	20	36	-2.2969	0.00138868	0.0136277
																													AT5G06690	5	1	21	45	-2.2971	0.00100097	0.0102547
																													AT3G52060	143	104	1202	487	-2.31081	3.26062e-14	1.45157e-12
																													AT1G26800	28	35	253	194	-2.31185	3.05718e-10	9.18466e-09
																													AT1G80920	140	228	1971	1198	-2.32492	8.71643e-06	0.000141809
																													AT1G34245	20	10	121	107	-2.38126	1.76937e-07	3.82121e-06
																													ATCG00810	3	1	48	14	-2.38552	0.000946081	0.00977182
																													AT5G62900	2	3	27	38	-2.38704	0.000554527	0.00614719
																													ATCG00770	24	20	290	77	-2.38712	4.15901e-07	8.53053e-06
																													AT5G57500	0	4	38	27	-2.38914	0.000806173	0.00849909
																													AT1G66760	106	76	659	584	-2.38935	3.29312e-21	2.37153e-19
																													AT5G42860	23	12	144	122	-2.40619	2.42779e-08	5.78534e-07
																													AT3G52840	24	11	98	167	-2.40707	2.64793e-07	5.58317e-06
																													AT1G49500	0	0	12	17	-2.41364	0.0019799	0.0183022
																													AT5G21940	900	1123	7917	6774	-2.42015	6.66403e-25	6.52675e-23
																													AT4G27460	5	3	40	46	-2.42879	0.000143363	0.00182113
																													AT4G22755	4	6	54	50	-2.4313	6.01885e-05	0.000833196
																													AT5G22920	477	566	4086	3605	-2.45281	3.49951e-26	3.91705e-24
																													AT2G28270	0	0	20	11	-2.45487	0.00164743	0.0157491
																													AT1G75540	13	11	99	104	-2.46535	2.68885e-07	5.66336e-06
																													AT1G78865	9	7	100	52	-2.46879	5.88094e-06	9.89379e-05
																													AT3G15630	396	486	3277	3313	-2.47075	3.98838e-24	3.65067e-22
																													AT3G60670	1	0	17	21	-2.48463	0.00120659	0.0120564
																													AT3G47340	101	132	895	891	-2.48673	4.03684e-19	2.51027e-17
																													AT5G11320	3	1	32	30	-2.52058	0.000344394	0.00401139
																													AT5G20250	206	333	2395	1976	-2.52114	5.77479e-19	3.54598e-17
																													AT5G64667	2	2	38	26	-2.52266	0.000312498	0.00367862
																													AT5G53820	1	1	8	45	-2.54449	0.000733571	0.00781784
																													AT1G67750	372	188	2380	1798	-2.55507	2.61566e-31	4.06631e-29
																													AT1G23500	2	1	22	34	-2.5587	0.000402818	0.0046035
																													AT1G21400	34	31	251	278	-2.55998	2.43761e-13	1.001e-11
																													AT3G15440	0	0	15	18	-2.5921	0.000867027	0.00904812
																													AT5G33370	92	63	606	652	-2.6379	8.71425e-23	7.11228e-21
																													AT1G72520	15	4	83	102	-2.638	4.98582e-07	1.01415e-05
																													AT2G45050	4	1	35	43	-2.69212	6.94826e-05	0.000949111
																													AT4G31820	72	63	672	513	-2.70702	4.81784e-24	4.36907e-22
																													AT3G16300	7	2	49	66	-2.74159	7.40009e-06	0.000122014
																													AT1G53060	4	3	44	56	-2.75527	1.24573e-05	0.000195995
																													AT4G05070	141	46	847	775	-2.76167	2.07447e-20	1.42079e-18
																													AT2G15960	54	91	714	698	-2.76978	2.34724e-18	1.36839e-16
																													AT3G05730	1	0	19	29	-2.81166	0.000197802	0.00243836
																													AT4G01500	1	0	29	20	-2.81774	0.0001875	0.002326
																													AT4G36470	4	7	82	66	-2.82441	5.59987e-07	1.1285e-05
																													AT3G60700	2	1	28	40	-2.83544	5.91855e-05	0.000821052
																													AT2G01500	8	0	56	60	-2.8384	7.87164e-06	0.000129354
																													AT4G31620	8	4	91	64	-2.85639	2.42733e-07	5.1681e-06
																													AT5G51210	7	10	92	116	-2.86277	1.91873e-08	4.66304e-07
																													AT1G30760	8	6	94	81	-2.86903	4.91405e-08	1.1351e-06
																													AT5G07550	0	1	34	21	-2.92558	8.85231e-05	0.00117638
																													AT1G28330	944	1391	14459	15053	-2.9335	5.73276e-10	1.67352e-08
																													AT5G10420	4	5	75	63	-2.95414	3.46231e-07	7.19955e-06
																													AT5G22430	35	19	282	306	-2.9883	1.98361e-17	1.08837e-15
																													AT4G16230	1	2	40	38	-2.996	1.44024e-05	0.000224793
																													AT1G78440	8	1	72	67	-3.00671	4.37347e-07	8.94232e-06
																													AT1G80440	72	109	1246	841	-3.008	1.0224e-24	9.817e-23
																													AT5G56550	41	48	653	389	-3.0334	4.98268e-22	3.82748e-20
																													AT2G15890	168	232	2570	2069	-3.05576	3.64699e-32	6.10574e-30
																													AT5G23790	0	0	20	28	-3.12592	4.41891e-05	0.000630886
																													AT2G33830	82	137	1548	3050	-3.13438	1.09648e-06	2.11396e-05
																													AT5G41080	35	14	299	300	-3.14824	2.49367e-18	1.44944e-16
																													AT2G33880	105	55	1035	822	-3.15208	2.54318e-36	5.47427e-34
																													AT3G55220	5	4	94	66	-3.17761	1.9172e-08	4.66304e-07
																													AT5G11130	4	0	50	50	-3.20542	1.52505e-06	2.86136e-05
																													AT5G55690	0	0	29	23	-3.22973	2.22295e-05	0.000333921
																													AT5G09750	25	19	319	303	-3.3177	1.9433e-21	1.41507e-19
																													AT4G38000	5	1	61	73	-3.32738	6.4701e-08	1.47026e-06
																													AT2G23060	52	28	579	510	-3.34188	2.52479e-30	3.63643e-28
																													AT1G15360	1	0	34	38	-3.40339	2.81271e-06	5.02695e-05
																													AT2G40004	0	0	43	19	-3.41341	6.23788e-06	0.000104167
																													AT3G20340	0	3	66	46	-3.44304	2.18066e-07	4.66828e-06
																													AT1G13710	6	1	109	64	-3.5218	1.95913e-09	5.40498e-08
																													AT2G20670	100	88	1819	1258	-3.59859	1.49996e-53	8.64153e-51
																													AT4G16233	2	0	52	52	-3.67901	7.13019e-08	1.61091e-06
																													AT1G15385	0	1	30	67	-3.74629	1.35693e-07	2.96977e-06
																													AT2G05540	36	31	782	526	-3.7937	6.30045e-38	1.52362e-35
																													AT5G67060	3	2	108	79	-3.93513	2.03534e-11	6.89763e-10
																													AT5G07530	1	0	142	30	-4.36929	2.4335e-10	7.37886e-09
																													AT4G35770	52	40	1641	1155	-4.46426	1.57919e-69	1.47301e-66
																													AT3G24225	2	2	147	99	-4.48376	9.78342e-15	4.51975e-13
																													AT1G15330	0	2	133	85	-4.67831	6.18318e-14	2.69147e-12
																													AT2G34700	6	5	364	318	-5.09167	4.21586e-31	6.35232e-29
																													AT2G20870	7	2	423	524	-5.75391	8.40964e-37	1.87191e-34

### Sheet: Sup. Table 3 Co-regulated genes
Supplementary Table 3. Co-regulated genes
Up-regulated Common Genes among spy-3, arf8 and arf6 (vs WT -2DAA)
	log2FoldChange			padj
gene_id	spy-3 vs WT -2DAA	arf6 vs WT -2DAA	arf8 vs WT -2DAA	spy-3 vs WT -2DAA	arf6 vs WT -2DAA	arf8 vs WT -2DAA	description
AT1G75945	13.1896	16.6372	45.2772	1.18353e-23	4.43012e-59	3.75331e-45
AT2G39330	5.54667	2.64576	3.80905	9.40056e-19	4.67319e-07	2.70527e-11	Jacalin-like lectin domain,Jacalin-like lectin domain, plant,Jacalin-like lectin domain superfamily
AT5G59310	2.19552	1.94784	2.0589	0.000380639	4.9585e-06	1.00171e-06
AT4G15210	2.47847	1.78162	2.65197	0.000308223	0.0173678	3.21043e-12	S-adenosylmethionine synthetase,S-adenosylmethionine synthetase, N-terminal,S-adenosylmethionine synthetase, central domain,S-adenosylmethionine synthetase, C-terminal,S-adenosylmethionine synthetase, conserved site,S-adenosylmethionine synthetase superfamily
AT3G53980	2.58396	2.38948	2.94024	1.44135e-05	7.62527e-11	3.59206e-12	Glycoside hydrolase family 16,Glycoside hydrolase, family 16, active site,Xyloglucan endo-transglycosylase, C-terminal,Concanavalin A-like lectin/glucanase domain superfamily,Xyloglucan endotransglucosylase/hydrolase
AT3G23730	2.55513	1.71518	1.73174	5.40174e-06	0.0212888	0.00831676	Pectinesterase, catalytic,Pectinesterase inhibitor domain,Pectin lyase fold/virulence factor,Pectin lyase fold,Invertase/pectin methylesterase inhibitor domain superfamily,Pectinesterase, Asp active site
AT3G49220	2.6166	2.28434	2.58913	0.000876439	0.0003048	0.000681688	Bifunctional inhibitor/plant lipid transfer protein/seed storage helical domain,Bifunctional inhibitor/plant lipid transfer protein/seed storage helical domain superfamily
AT3G17390	2.89808	1.98993	15.2356	0.00231194	6.40229e-05	1.36584e-103	Glycoside hydrolase, family 14B, plant,Glycoside hydrolase, family 14,Glycoside hydrolase superfamily,Glycoside hydrolase, family 14, conserved site
AT3G13520	1.76507	1.77779	2.05831	0.00842517	0.000147084	1.03425e-08	SWEET sugar transporter,Bidirectional sugar transporter SWEET10
AT5G54160	2.17024	1.70912	2.66948	0.000782002	0.0222597	2.03937e-10	O-methyltransferase, family 2,Plant methyltransferase dimerisation,O-methyltransferase COMT-type,S-adenosyl-L-methionine-dependent methyltransferase,Winged helix-like DNA-binding domain superfamily,Winged helix DNA-binding domain superfamily
AT5G50790	4.67628	1.81831	2.03841	3.68443e-14	0.0303857	0.00589282	Plant lipid transfer protein/Par allergen,Bifunctional inhibitor/plant lipid transfer protein/seed storage helical domain,Bifunctional inhibitor/plant lipid transfer protein/seed storage helical domain superfamily
Down-regulated Common Genes among spy-3, arf8 and arf6 (vs WT -2DAA)
	log2FoldChange			padj
gene_id	spy-3 vs WT -2DAA	arf6 vs WT -2DAA	arf8 vs WT -2DAA	spy-3 vs WT -2DAA	arf6 vs WT -2DAA	arf8 vs WT -2DAA	description
AT2G25900	-2.44574	-2.07517	-4.334	0.000234569	0.000364668	2.81046e-14	Protein of unknown function DUF789
AT5G11070	-5.48832	-2.7388	-11.7999	1.02366e-09	7.05509e-06	1.16241e-15	CBS domain
AT1G79700	-1.93789	-1.72482	-5.35836	0.0233487	0.0173678	3.89341e-18	Kelch repeat type 1,Kelch-type beta propeller,Galactose oxidase, beta-propeller
AT2G18700	-2.01395	-1.61054	-3.13749	0.00180115	0.0378536	2.82165e-12
AT1G15670	-3.30539	-1.96202	-5.54582	1.71498e-10	1.11465e-05	1.45112e-39	Dormancy/auxin associated protein
AT3G29240	-2.82812	-1.87123	-5.27674	1.89234e-09	7.05509e-06	1.23436e-63	Dormancy/auxin associated protein
AT1G19400	-2.26588	-2.09944	-2.69166	9.4416e-05	7.80501e-05	2.23328e-11	Multi antimicrobial extrusion protein
AT4G35750	-1.92229	-1.64172	-4.57478	0.0489735	0.0423529	8.99353e-19	AP2/ERF domain,DNA-binding domain superfamily,AP2-like ethylene-responsive transcription factor,AP2/ERF domain superfamily
AT3G10020	-34.9781	-54.2192	-176.054	3.99749e-90	1.29485e-146	6.08104e-114
AT5G49450	-2.68289	-2.60899	-11.5173	5.32416e-05	1.17345e-12	1.65495e-59	DnaJ domain,DnaJ domain superfamily
AT5G43500	-1.92317	-1.80383	-4.34665	0.0385178	0.00115311	6.58489e-19	Glycosyl transferase, family 20,Trehalose-phosphatase,HAD-superfamily hydrolase, subfamily IIB,HAD superfamily,HAD-like superfamily
AT4G38470	-2.33138	-2.65998	-13.6351	0.0426293	8.34151e-10	1.61675e-80	Protein of unknown function PDDEXK-like
AT1G66760	-1.80422	-1.54407	-3.82095	0.0174322	0.026685	4.09449e-21	Zinc finger, CCCH-type,Zinc finger, CCCH-type superfamily
AT5G19120	-2.12019	-1.6932	-5.94704	2.06809e-05	0.00352899	8.19461e-48
AT4G05070	-3.37632	-2.18494	-7.68592	2.61061e-09	9.06958e-07	1.17967e-58
AT4G03510	-1.99005	-1.97414	-4.1737	0.00704811	1.67313e-08	3.893e-43	Protein of unknown function UPF0301
AT2G20670	-2.3248	-1.84839	-4.35428	0.000539512	8.09665e-05	3.1766e-29	Zinc finger, RING-type,Zinc finger, RING/FYVE/PHD-type,Zinc finger, RING-type, conserved site
AT1G03610	-2.8265	-4.60755	-13.3017	0.000969931	3.27547e-14	4.4676e-17
AT4G24230	-2.30933	-2.28623	-5.46007	4.98154e-05	8.91382e-08	5.32649e-28	Protein of unknown function wound-induced
AT4G36040	-2.72282	-1.78336	-3.18	5.52361e-06	0.00809875	2.4168e-10
AT5G21170	-2.47932	-1.66804	-4.2097	0.0011388	0.0322695	1.63605e-17	Acyl-CoA-binding protein, ACBP,FERM/acyl-CoA-binding protein superfamily,Acyl-CoA binding protein superfamily
AT5G20150	-2.0198	-1.60024	-1.56013	0.000182211	0.00283273	0.00048849	CRAL-TRIO lipid binding domain,CRAL-TRIO lipid binding domain superfamily
AT2G17880	-2.51383	-2.17588	-8.0098	1.16416e-06	1.12238e-09	1.04028e-90	DnaJ domain,DnaJ domain superfamily
AT4G23870	-2.19559	-1.77323	-4.67262	0.00301969	0.00404416	1.66786e-21	Protein kinase domain,Serine-threonine/tyrosine-protein kinase, catalytic domain,ACT domain,Serine/threonine-protein kinase, active site,Protein kinase-like domain superfamily
AT5G02020	-2.72704	-2.3407	-6.04896	0.000308223	0.000147084	1.48676e-13
AT4G04223	-1.8173	-1.8526	-2.25185	0.0396425	0.00028147	9.78058e-07
AT1G56220	-2.2678	-1.87314	-3.36105	0.000182211	1.19153e-06	3.49279e-06	Aspartic peptidase A1 family,Aspartic peptidase domain superfamily,Xylanase inhibitor, C-terminal,Xylanase inhibitor, N-terminal,Peptidase family A1 domain,Xylanase inhibitor I-like
AT1G28330	-2.66813	-2.22166	-2.43089	7.69008e-06	2.9054e-05	7.77553e-05	SPX domain,SPX domain-containing protein
AT3G15630	-2.57896	-1.76721	-5.50962	1.99046e-05	0.00416665	1.71413e-30	Association with the SNF1 complex (ASC) domain,Immunoglobulin-like fold,Immunoglobulin E-set,SNF1-related protein kinase regulatory subunit beta-2,AMP-activated protein kinase, glycogen-binding domain,ASC domain superfamily,SNF1-related protein kinase regulatory subunit beta-1
AT5G56550	-2.15957	-2.09319	-2.61655	0.0185464	0.00285244	0.000354249	Actin family,Actin-related protein 8/Plant actin-related protein 9
AT1G15330	-2.1237	-2.64533	-7.01996	0.0252502	3.48646e-06	2.46604e-14	Basic-leucine zipper domain
AT2G01422	-3.88816	-2.68885	-10.9942	5.24096e-10	2.77154e-08	3.21256e-35
Other Common Genes among spy-3, arf8 and arf6 (vs WT -2DAA)
	log2FoldChange			padj
gene_id	spy-3 vs WT -2DAA	arf6 vs WT -2DAA	arf8 vs WT -2DAA	spy-3 vs WT -2DAA	arf6 vs WT -2DAA	arf8 vs WT -2DAA	description
ATCG00160	-2.49186	1.70919	2.14014	0.00147368	0.0395475	0.000181764	Ribosomal protein S2,Ribosomal protein S2, bacteria/mitochondria/plastid,Ribosomal protein S2, conserved site,Ribosomal protein S2, flavodoxin-like domain superfamily
Up-regulated Common Genes between spy-3 and arf8 (vs WT -2DAA)
	log2FoldChange		padj
gene_id	spy-3 vs WT -2DAA	arf8 vs WT -2DAA	spy-3 vs WT -2DAA	arf8 vs WT -2DAA	description
AT1G01120	0.891193	1.03784	0.00643182	1.21945e-07	Very-long-chain 3-ketoacyl-CoA synthase,FAE1/Type III polyketide synthase-like protein,3-Oxoacyl-[acyl-carrier-protein (ACP)] synthase III, C-terminal,Thiolase-like
AT1G01250	1.5066	2.00651	0.000124459	1.10429e-12	AP2/ERF domain,DNA-binding domain superfamily,AP2/ERF domain superfamily
AT1G03170	1.37173	1.54696	4.62522e-06	1.16176e-11	The fantastic four family
AT1G06640	1.38023	1.45834	0.000245923	1.54974e-05	Oxoglutarate/iron-dependent dioxygenase,Non-haem dioxygenase N-terminal domain,Isopenicillin N synthase-like
AT1G12090	0.845669	1.27963	0.0326174	1.67444e-14	Bifunctional inhibitor/plant lipid transfer protein/seed storage helical domain,Hydrophobic seed protein,Bifunctional inhibitor/plant lipid transfer protein/seed storage helical domain superfamily
AT1G17380	1.49612	1.83179	0.000159806	2.05399e-10	Tify domain,CO/COL/TOC1, conserved site
AT1G17420	1.02414	1.02529	0.00643182	0.000143514	Lipoxygenase,PLAT/LH2 domain,Lipoxygenase, plant,Lipoxygenase, C-terminal,Lipoxygenase, iron binding site,Lipoxygenase, conserved site,Lipoxygenase, domain 3,Lipoxigenase, C-terminal domain superfamily,PLAT/LH2 domain superfamily
AT1G19180	1.3238	2.26571	0.0115654	3.95921e-09	Tify domain,CO/COL/TOC1, conserved site
AT1G19670	0.968919	0.861478	0.000433535	6.17212e-07	Chlorophyllase,Alpha/Beta hydrolase fold
AT1G24020	0.908578	1.28924	0.000782002	1.11401e-19	Bet v I/Major latex protein,START-like domain superfamily,Bet v I type allergen
AT1G24070	0.788365	1.11449	0.0399281	2.25794e-07	Nucleotide-diphospho-sugar transferases
AT1G30530	0.798692	0.84719	0.0168486	6.03983e-05	UDP-glucuronosyl/UDP-glucosyltransferase
AT1G52410	0.822677	1.10862	0.0309534	4.0412e-12
AT1G54020	0.797531	1.12369	0.0282342	7.41224e-09	GDSL lipase/esterase,SGNH hydrolase superfamily,GDSL lipase/esterase-like, plant
AT1G54040	1.14001	1.2394	0.00161312	1.68345e-05	Kelch repeat type 1,Galactose oxidase/kelch, beta-propeller,Kelch-type beta propeller,Galactose oxidase, beta-propeller
AT1G56300	1.471	3.09465	0.00366069	5.60911e-23	DnaJ domain,DnaJ domain, conserved site,DnaJ domain superfamily
AT1G58430	1.04824	1.10383	0.0428394	0.0017231	GDSL lipase/esterase,GDSL lipase/esterase-like, plant,SGNH hydrolase superfamily
AT1G73325	1.62343	2.29005	9.09415e-06	6.4316e-17	Proteinase inhibitor I3, Kunitz legume,Kunitz inhibitor STI-like superfamily
AT1G74090	1.22362	1.57171	0.00725325	2.09564e-05	Sulfotransferase domain,P-loop containing nucleoside triphosphate hydrolase
AT1G75390	1.13655	1.20377	0.0169623	0.00200449	Basic-leucine zipper domain,Transcription factor, Skn-1-like, DNA-binding domain superfamily
AT1G75945	3.72133	5.50071	1.18353e-23	3.75331e-45
AT1G76790	1.3393	4.34337	0.0149927	1.08309e-34	O-methyltransferase, family 2,Plant methyltransferase dimerisation,O-methyltransferase COMT-type,S-adenosyl-L-methionine-dependent methyltransferase,Winged helix-like DNA-binding domain superfamily,Winged helix DNA-binding domain superfamily
AT2G28470	0.715438	0.625004	0.0297135	0.000625331	D-galactoside/L-rhamnose binding SUEL lectin domain,Glycoside hydrolase, family 35,Galactose-binding-like domain superfamily,Glycoside hydrolase superfamily,Glycoside hydrolase, family 35, conserved site,Glycoside hydrolase 35, catalytic domain
AT2G30860	0.800654	1.79368	0.0358418	2.3885e-36	Glutathione S-transferase, N-terminal,Glutathione S-transferase, C-terminal,Glutathione S-transferase, C-terminal-like,Glutathione S-transferases Phi, C-terminal,Thioredoxin-like superfamily,Glutathione S-transferase, C-terminal domain superfamily
AT2G39330	2.47162	1.92943	9.40056e-19	2.70527e-11	Jacalin-like lectin domain,Jacalin-like lectin domain, plant,Jacalin-like lectin domain superfamily
AT2G43530	1.25645	1.49884	2.81006e-05	1.58559e-15	Scorpion long chain toxin/defensin,Knottin, scorpion toxin-like,Knottin, scorpion toxin-like superfamily
AT2G43550	1.18979	1.42177	0.000458123	3.01549e-08	Scorpion long chain toxin/defensin,Knottin, scorpion toxin-like,Knottin, scorpion toxin-like superfamily
AT2G46650	1.14252	2.25135	0.0115654	1.18799e-18	Cytochrome b5-like heme/steroid binding domain,Cytochrome b5, heme-binding site,Cytochrome b5-like heme/steroid binding domain superfamily
AT3G03780	0.921553	1.41397	0.0430929	4.57128e-10	Cobalamin-independent methionine synthase MetE, C-terminal/archaeal,Cobalamin-independent methionine synthase,Cobalamin-independent methionine synthase MetE, N-terminal
AT3G11480	1.53331	1.62913	0.00137437	0.00378163	SAM dependent carboxyl methyltransferase,S-adenosyl-L-methionine-dependent methyltransferase
AT3G12145	0.855014	0.878261	0.000653797	3.24535e-10	Leucine-rich repeat,Leucine-rich repeat-containing N-terminal, plant-type,Leucine-rich repeat domain superfamily
AT3G13520	1.13456	1.04188	0.000380639	1.00171e-06
AT3G13650	1.243	1.96232	0.0115654	3.27058e-08	Dirigent protein,Allene oxide cyclase/dirigent protein
AT3G13662	1.54498	1.63904	0.000407339	0.000120601	Dirigent protein,Allene oxide cyclase/dirigent protein
AT3G14210	1.14408	1.55626	0.00588304	3.70231e-07	GDSL lipase/esterase,SGNH hydrolase superfamily,GDSL lipase/esterase-like, plant
AT3G17390	1.30945	1.40706	0.000308223	3.21043e-12	S-adenosylmethionine synthetase,S-adenosylmethionine synthetase, N-terminal,S-adenosylmethionine synthetase, central domain,S-adenosylmethionine synthetase, C-terminal,S-adenosylmethionine synthetase, conserved site,S-adenosylmethionine synthetase superfamily
AT3G23730	1.36958	1.55593	1.44135e-05	3.59206e-12	Glycoside hydrolase family 16,Glycoside hydrolase, family 16, active site,Xyloglucan endo-transglycosylase, C-terminal,Concanavalin A-like lectin/glucanase domain superfamily,Xyloglucan endotransglucosylase/hydrolase
AT3G27060	1.12189	1.44915	0.000244802	3.57715e-18	Ribonucleotide reductase small subunit family,Ferritin-like superfamily,Ribonucleotide reductase small subunit, acitve site,Ribonucleotide reductase small subunit
AT3G45140	1.29814	1.8803	6.97406e-06	8.0934e-35	Lipoxygenase,PLAT/LH2 domain,Lipoxygenase, plant,Lipoxygenase, C-terminal,Lipoxygenase, iron binding site,Lipoxygenase, conserved site,Lipoxygenase, domain 3,Lipoxigenase, C-terminal domain superfamily,PLAT/LH2 domain superfamily
AT3G49220	1.3534	0.792224	5.40174e-06	0.00831676	Pectinesterase, catalytic,Pectinesterase inhibitor domain,Pectin lyase fold/virulence factor,Pectin lyase fold,Invertase/pectin methylesterase inhibitor domain superfamily,Pectinesterase, Asp active site
AT3G49270	1.28159	1.11901	0.00022227	0.000918833
AT3G50280	1.05295	1.42946	0.00930321	2.96025e-11	Transferase
AT3G53980	1.38769	1.37247	0.000876439	0.000681688	Bifunctional inhibitor/plant lipid transfer protein/seed storage helical domain,Bifunctional inhibitor/plant lipid transfer protein/seed storage helical domain superfamily
AT3G55120	0.955367	0.777881	0.00301969	0.00202221	Chalcone isomerase,Chalcone isomerase, 3-layer sandwich,Chalcone isomerase, orthogonal bundle domain superfamily,Chalcone isomerase superfamily
AT3G61820	1.0622	1.28892	0.000516091	6.42036e-14	Aspartic peptidase A1 family,Aspartic peptidase domain superfamily,Xylanase inhibitor, C-terminal,Xylanase inhibitor, N-terminal,Peptidase family A1 domain,CND41-like
AT4G01080	1.09448	1.42562	0.00813114	3.58401e-10	PMR5 N-terminal domain,PC-Esterase,Trichome birefringence-like family,Protein trichome birefringence-like 25/26
AT4G02360	0.939062	1.28882	0.0187058	1.58422e-08	Protein of unknown function DUF538,At5g01610-like superfamily
AT4G04830	1.74053	2.24447	5.52361e-06	2.78357e-12	Peptide methionine sulphoxide reductase MrsB,Mss4-like superfamily,Peptide methionine sulfoxide reductase
AT4G08870	1.85242	2.55287	6.60001e-10	1.22821e-35	Ureohydrolase,Ureohydrolase domain superfamily
AT4G10290	2.14893	3.75549	1.71742e-07	4.31499e-31	Domain of unknown function DUF861, cupin-3,RmlC-like cupin domain superfamily,RmlC-like jelly roll fold
AT4G15200	1.38665	2.44341	0.00719324	1.34501e-06	Formin, FH2 domain
AT4G15210	1.5351	3.92937	0.00231194	1.36584e-103	Glycoside hydrolase, family 14B, plant,Glycoside hydrolase, family 14,Glycoside hydrolase superfamily,Glycoside hydrolase, family 14, conserved site
AT4G16590	1.60855	2.81548	0.000731947	7.77275e-15	Nucleotide-diphospho-sugar transferases
AT4G23600	3.08191	4.2092	2.7408e-20	1.03313e-52	Aminotransferase, class I/classII,Tyrosine/nicotianamine aminotransferase,Pyridoxal phosphate-dependent transferase, major region, subdomain 1,Pyridoxal phosphate-dependent transferase, subdomain 2,Pyridoxal phosphate-dependent transferase
AT4G23990	1.08771	2.09778	0.0430929	9.15417e-12	Cellulose synthase,Nucleotide-diphospho-sugar transferases
AT4G27560	1.05227	1.7184	0.00588304	3.8213e-14	UDP-glucuronosyl/UDP-glucosyltransferase,UDP-glycosyltransferase family, conserved site
AT5G24780	0.829958	1.35991	0.0280743	8.2921e-22	Acid phosphatase, class B-like,Acid phosphatase, plant,Vegetative storage protein/acid phosphatase,HAD superfamily,HAD-like superfamily
AT5G42650	1.06503	0.940054	0.00411192	0.00332437	Cytochrome P450,Cytochrome P450 superfamily
AT5G43250	1.24852	1.39496	0.0284683	0.0122109	Transcription factor CBF/NF-Y/archaeal histone domain,Histone-fold
AT5G48880	1.28083	1.60221	0.000159806	3.57329e-10	Thiolase,Thiolase-like,Thiolase, active site,Thiolase, conserved site,Thiolase, acyl-enzyme intermediate active site,Thiolase, N-terminal,Thiolase, C-terminal
AT5G50790	0.819722	1.04146	0.00842517	1.03425e-08	SWEET sugar transporter,Bidirectional sugar transporter SWEET10
AT5G52320	1.28748	1.4066	0.0252005	0.0193143	Cytochrome P450,Cytochrome P450, E-class, group I,Cytochrome P450, conserved site,Cytochrome P450 superfamily
AT5G54160	1.11786	1.41656	0.000782002	2.03937e-10	O-methyltransferase, family 2,Plant methyltransferase dimerisation,O-methyltransferase COMT-type,S-adenosyl-L-methionine-dependent methyltransferase,Winged helix-like DNA-binding domain superfamily,Winged helix DNA-binding domain superfamily
AT5G54970	1.11307	1.19848	0.00115048	8.976e-06
AT5G55250	1.5728	1.74709	0.000144478	4.26752e-06	SAM dependent carboxyl methyltransferase,S-adenosyl-L-methionine-dependent methyltransferase
AT5G57123	0.924191	1.24177	0.0284574	1.19472e-05
AT5G59310	2.22536	1.02745	3.68443e-14	0.00589282	Plant lipid transfer protein/Par allergen,Bifunctional inhibitor/plant lipid transfer protein/seed storage helical domain,Bifunctional inhibitor/plant lipid transfer protein/seed storage helical domain superfamily
Down-regulated Common Genes between spy-3 and arf8 (vs WT -2DAA)
	log2FoldChange		padj
gene_id	spy-3 vs WT -2DAA	arf8 vs WT -2DAA	spy-3 vs WT -2DAA	arf8 vs WT -2DAA	description
AT1G01060	-1.27881	-1.53997	0.000608308	9.78058e-07	SANT/Myb domain,Myb domain, plants,Homeobox-like domain superfamily,Myb domain
AT1G02610	-1.68485	-3.0247	0.000159806	2.63173e-11	Zinc finger, RING-CH-type,Zinc finger, RING/FYVE/PHD-type,Protein of unknown function DUF3675,E3 ubiquitin-protein ligase MARCH-like
AT1G02660	-0.937346	-1.53784	0.0428394	2.31808e-06	Fungal lipase-like domain,Alpha/Beta hydrolase fold
AT1G03610	-1.29027	-2.1157	0.000234569	2.81046e-14	Protein of unknown function DUF789
AT1G08630	-1.14909	-1.38272	0.0488096	0.00818636	Aromatic amino acid beta-eliminating lyase/threonine aldolase,Pyridoxal phosphate-dependent transferase, major region, subdomain 1,Pyridoxal phosphate-dependent transferase, subdomain 2,Pyridoxal phosphate-dependent transferase,Threonine aldolase
AT1G11260	-1.21136	-1.50177	0.000159806	4.53e-11	Sugar/inositol transporter,Major facilitator, sugar transporter-like,Sugar transporter, conserved site,Major facilitator superfamily domain,MFS transporter superfamily
AT1G12440	-0.650357	-0.731191	0.0430929	4.71188e-06	Zinc finger, AN1-type,Zinc finger, A20-type,AN1-like Zinc finger
AT1G15330	-2.45636	-3.5607	1.02366e-09	1.16241e-15	CBS domain
AT1G15380	-1.57017	-2.86899	8.51515e-06	1.39846e-41	Glyoxalase/fosfomycin resistance/dioxygenase domain,Glyoxalase/Bleomycin resistance protein/Dihydroxybiphenyl dioxygenase
AT1G15385	-1.39476	-2.41198	0.0092532	2.31788e-06	Protein of unknown function DUF761, plant
AT1G15670	-0.954488	-2.42179	0.0233487	3.89341e-18	Kelch repeat type 1,Kelch-type beta propeller,Galactose oxidase, beta-propeller
AT1G19400	-1.01003	-1.64961	0.00180115	2.82165e-12
AT1G26800	-1.819	-2.52548	3.01761e-07	1.74355e-14	Zinc finger, RING-type,Zinc finger, RING/FYVE/PHD-type
AT1G27290	-1.29123	-1.90576	0.000159806	3.97009e-16
AT1G28330	-1.72482	-2.4714	1.71498e-10	1.45112e-39	Dormancy/auxin associated protein
AT1G29920	-1.03071	-0.70671	0.000516091	1.68276e-06	Chlorophyll A-B binding protein, plant,Chlorophyll A-B binding protein,Chlorophyll a/b binding domain superfamily
AT1G30820	-1.23387	-2.26786	0.000694376	7.13228e-40	CTP synthase,CTP synthase, N-terminal,Glutamine amidotransferase,P-loop containing nucleoside triphosphate hydrolase,Class I glutamine amidotransferase-like,CTP synthase GATase domain
AT1G33055	-2.57857	-2.51185	1.17755e-11	4.32396e-11
AT1G54740	-1.35825	-2.33216	0.00238268	1.79184e-09	The fantastic four family
AT1G56200	-0.683068	-0.651279	0.0454658	0.00078436
AT1G56220	-1.49985	-2.39965	1.89234e-09	1.23436e-63	Dormancy/auxin associated protein
AT1G58290	-0.992549	-0.809605	0.000782002	0.000148949	Tetrapyrrole biosynthesis, glutamyl-tRNA reductase,Quinate/shikimate 5-dehydrogenase/glutamyl-tRNA reductase,Tetrapyrrole biosynthesis, glutamyl-tRNA reductase, N-terminal,Tetrapyrrole biosynthesis, glutamyl-tRNA reductase, dimerisation domain,Glutamyl-tRNA reductase, conserved site,NAD(P)-binding domain superfamily,Glutamyl-tRNA reductase, N-terminal domain superfamily,Glutamyl tRNA-reductase dimerization domain superfamily
AT1G60140	-1.03567	-0.906868	0.025026	0.00608552	Glycosyl transferase, family 20,Trehalose-phosphatase,HAD superfamily,HAD-like superfamily,HAD-superfamily hydrolase, subfamily IIB
AT1G62480	-1.09901	-0.738809	0.000159806	0.000592512
AT1G66760	-1.18007	-1.42849	9.4416e-05	2.23328e-11	Multi antimicrobial extrusion protein
AT1G69252	-0.783052	-1.02411	0.0396425	3.63606e-06
AT1G70710	-0.795339	-0.9819	0.0185	2.51515e-06	Glycoside hydrolase family 9,Six-hairpin glycosidase-like,Glycoside hydrolase family 9, His active site,Glycosyl hydrolases family 9, Asp/Glu active sites
AT1G74840	-1.18536	-1.01029	1.99046e-05	1.20525e-06	SANT/Myb domain,Myb domain, plants,Homeobox-like domain superfamily,Myb domain
AT1G75580	-0.969646	-0.633789	0.0130353	0.0313067	Small auxin-up RNA
AT1G79700	-0.942825	-2.1937	0.0489735	8.99353e-19	AP2/ERF domain,DNA-binding domain superfamily,AP2-like ethylene-responsive transcription factor,AP2/ERF domain superfamily
AT2G01422	-5.12838	-7.45987	3.99749e-90	6.08104e-114
AT2G06025	-0.876357	-0.627109	0.0407464	0.0203381	GNAT domain,Acyl-CoA N-acyltransferase
AT2G13360	-0.791279	-1.99078	0.0398978	4.1913e-21	Aminotransferase class V domain,Pyridoxal phosphate-dependent transferase, major region, subdomain 1,Pyridoxal phosphate-dependent transferase, subdomain 2,Pyridoxal phosphate-dependent transferase,Aminotransferase class-V, pyridoxal-phosphate binding site,Serine-pyruvate aminotransferase/2-aminoethylphosphonate-pyruvate transaminase
AT2G15890	-1.10693	-1.55641	1.99046e-05	4.84286e-14
AT2G15960	-1.74653	-1.97114	1.48696e-10	5.6771e-19
AT2G17880	-1.42379	-3.52573	5.32416e-05	1.65495e-59	DnaJ domain,DnaJ domain superfamily
AT2G18050	-1.29305	-1.34489	0.0239929	0.0257743	Linker histone H1/H5, domain H15,Histone H5,Winged helix-like DNA-binding domain superfamily,Winged helix DNA-binding domain superfamily
AT2G18700	-0.943486	-2.11991	0.0385178	6.58489e-19	Glycosyl transferase, family 20,Trehalose-phosphatase,HAD-superfamily hydrolase, subfamily IIB,HAD superfamily,HAD-like superfamily
AT2G18735	-1.19937	-0.883988	0.000495187	0.00450305
AT2G19800	-2.20066	-2.80717	7.12443e-10	2.38126e-15	Inositol oxygenase
AT2G20670	-1.22118	-3.76925	0.0426293	1.61675e-80	Protein of unknown function PDDEXK-like
AT2G25900	-0.851375	-1.93393	0.0174322	4.09449e-21	Zinc finger, CCCH-type,Zinc finger, CCCH-type superfamily
AT2G31810	-1.21192	-1.9711	0.00267733	9.87944e-16	ACT domain,Acetolactate synthase, small subunit,Acetolactate synthase, small subunit, C-terminal
AT2G32150	-1.22861	-1.70658	8.51515e-06	9.76114e-19	Pyrimidine 5-nucleotidase,HAD superfamily,HAD-like superfamily
AT2G33830	-1.63465	-1.92226	1.33993e-06	0.000124711	Dormancy/auxin associated protein
AT2G39570	-1.27549	-1.69108	0.000245518	3.70397e-20	ACT domain
AT3G05945	-1.75433	-0.946031	1.00383e-08	0.000834857
AT3G08940	-0.791437	-1.65349	0.00643182	4.07453e-28	Chlorophyll A-B binding protein, plant,Chlorophyll A-B binding protein,Chlorophyll a/b binding domain superfamily
AT3G10020	-1.08419	-2.57217	2.06809e-05	8.19461e-48
AT3G13750	-1.09296	-1.35568	1.14201e-05	2.44898e-19	D-galactoside/L-rhamnose binding SUEL lectin domain,Glycoside hydrolase, family 35,Galactose-binding-like domain superfamily,Glycoside hydrolase superfamily,Glycoside hydrolase, family 35, conserved site,Glycoside hydrolase 35, catalytic domain
AT3G15630	-1.75545	-2.94222	2.61061e-09	1.17967e-58
AT3G20340	-1.37389	-2.42403	0.0115654	1.13241e-06
AT3G26510	-1.88232	-1.47371	1.33993e-06	0.000460544	PB1 domain
AT3G29240	-0.992806	-2.06133	0.00704811	3.893e-43	Protein of unknown function UPF0301
AT3G30775	-1.15814	-2.06734	0.00229252	3.02464e-32	Proline dehydrogenase domain,Proline oxidase family,FAD-linked oxidoreductase-like
AT3G47340	-2.15892	-2.27289	2.07485e-12	2.16142e-28	Asparagine synthase,Asparagine synthase, glutamine-hydrolyzing,Rossmann-like alpha/beta/alpha sandwich fold,Glutamine amidotransferase type 2 domain,Nucleophile aminohydrolases, N-terminal,Asparagine synthase, N-terminal domain
AT3G48390	-1.11249	-2.12649	0.0169643	1.90938e-08	Initiation factor eIF-4 gamma, MA3,Armadillo-type fold
AT3G52060	-1.77823	-1.16199	3.85196e-08	0.0357762	Glycosyl transferase, family 14
AT3G54880	-1.36431	-1.91337	0.000383339	8.95668e-11	Domain of unknown function DUF4050
AT3G57520	-1.03412	-0.825511	0.0042439	4.40144e-05	Glycosyl hydrolases 36,Aldolase-type TIM barrel,Glycoside hydrolase superfamily
AT3G61260	-0.844604	-1.15996	0.0115654	2.37004e-08	Remorin, C-terminal,Remorin, N-terminal
AT3G62980	-0.759481	-0.904209	0.0430929	8.87112e-05	F-box domain,Leucine-rich repeat, cysteine-containing subtype,Leucine-rich repeat domain superfamily,F-box-like domain superfamily
AT4G03510	-1.21711	-2.12244	0.000539512	3.1766e-29	Zinc finger, RING-type,Zinc finger, RING/FYVE/PHD-type,Zinc finger, RING-type, conserved site
AT4G04223	-1.49902	-3.73354	0.000969931	4.4676e-17
AT4G05070	-1.20748	-2.44892	4.98154e-05	5.32649e-28	Protein of unknown function wound-induced
AT4G11360	-1.13444	-1.61521	0.0149927	1.68848e-05	Zinc finger, RING-type,Zinc finger, RING/FYVE/PHD-type
AT4G17730	-0.899563	-0.745712	0.00719324	0.000340875	Target SNARE coiled-coil homology domain,Syntaxin, N-terminal domain,Syntaxin/epimorphin, conserved site,SNARE
AT4G23870	-1.4451	-1.66903	5.52361e-06	2.4168e-10
AT4G24230	-1.30994	-2.07372	0.0011388	1.63605e-17	Acyl-CoA-binding protein, ACBP,FERM/acyl-CoA-binding protein superfamily,Acyl-CoA binding protein superfamily
AT4G26260	-1.40687	-2.88711	0.00033265	4.38445e-22	Inositol oxygenase
AT4G31820	-1.15234	-1.01926	0.000159806	9.06959e-06	BTB/POZ domain,SKP1/BTB/POZ domain superfamily,NPH3 domain,BTB/POZ domain-containing protein NPY1
AT4G35750	-1.01421	-0.641662	0.000182211	0.00048849	CRAL-TRIO lipid binding domain,CRAL-TRIO lipid binding domain superfamily
AT4G36040	-1.32989	-3.00177	1.16416e-06	1.04028e-90	DnaJ domain,DnaJ domain superfamily
AT4G36850	-1.064	-2.33325	0.0390445	3.29345e-11	PQ-loop repeat
AT4G38470	-1.13461	-2.22423	0.00301969	1.66786e-21	Protein kinase domain,Serine-threonine/tyrosine-protein kinase, catalytic domain,ACT domain,Serine/threonine-protein kinase, active site,Protein kinase-like domain superfamily
AT4G38932	-1.21154	-1.51188	0.000114615	4.14323e-11
AT4G39100	-0.819538	-1.15587	0.0474436	3.1049e-06	Bromo adjacent homology (BAH) domain,Zinc finger, FYVE/PHD-type,Zinc finger, RING/FYVE/PHD-type,Zinc finger, PHD-type,Zinc finger, PHD-type, conserved site,Zinc finger, PHD-finger
AT5G02020	-1.44733	-2.59669	0.000308223	1.48676e-13
AT5G02160	-1.20085	-1.8009	0.00123947	5.37078e-10
AT5G07440	-1.22357	-1.84654	0.000539512	1.68498e-10	Glutamate/phenylalanine/leucine/valine dehydrogenase,Glutamate/phenylalanine/leucine/valine dehydrogenase, C-terminal,Glutamate/phenylalanine/leucine/valine dehydrogenase, dimerisation domain,Leu/Phe/Val dehydrogenases active site,NAD(P)-binding domain superfamily,Glutamate dehydrogenase,NAD(P) binding domain of glutamate dehydrogenase
AT5G10450	-0.708452	-0.797508	0.0241528	1.98358e-07	14-3-3 protein,14-3-3 protein, conserved site,14-3-3 domain,14-3-3 domain superfamily
AT5G11070	-0.861798	-1.17111	0.0396425	9.78058e-07
AT5G11420	-1.45955	-2.37256	0.00296191	3.8054e-07	Domain of unknown function DUF642,Galactose-binding-like domain superfamily
AT5G17300	-1.63399	-3.16455	7.65065e-09	3.49212e-40	SANT/Myb domain,Myb domain, plants,Homeobox-like domain superfamily,Myb domain
AT5G19120	-1.1813	-1.74891	0.000182211	3.49279e-06	Aspartic peptidase A1 family,Aspartic peptidase domain superfamily,Xylanase inhibitor, C-terminal,Xylanase inhibitor, N-terminal,Peptidase family A1 domain,Xylanase inhibitor I-like
AT5G19140	-0.821141	-0.827414	0.00546272	4.40144e-05	Domain of unknown function DUF3700,Nucleophile aminohydrolases, N-terminal
AT5G20150	-1.41583	-1.28149	7.69008e-06	7.77553e-05	SPX domain,SPX domain-containing protein
AT5G21020	-0.903671	-1.07328	0.00515519	5.3447e-08
AT5G21170	-1.36679	-2.46195	1.99046e-05	1.71413e-30	Association with the SNF1 complex (ASC) domain,Immunoglobulin-like fold,Immunoglobulin E-set,SNF1-related protein kinase regulatory subunit beta-2,AMP-activated protein kinase, glycogen-binding domain,ASC domain superfamily,SNF1-related protein kinase regulatory subunit beta-1
AT5G25280	-0.858985	-1.17396	0.00373313	2.134e-09
AT5G27920	-0.959389	-1.93909	0.0272892	1.58559e-15	Leucine-rich repeat,Leucine-rich repeat, cysteine-containing subtype,Leucine-rich repeat domain superfamily
AT5G28770	-0.935411	-1.8825	0.0110559	4.31546e-13	Basic-leucine zipper domain,Transcription factor, Skn-1-like, DNA-binding domain superfamily,Basic leucine-zipper, C-terminal
AT5G41080	-1.44136	-2.07795	0.000407339	4.80689e-12	PLC-like phosphodiesterase, TIM beta/alpha-barrel domain superfamily,Glycerophosphodiester phosphodiesterase domain
AT5G43500	-1.11074	-1.38766	0.0185464	0.000354249	Actin family,Actin-related protein 8/Plant actin-related protein 9
AT5G43830	-1.19239	-1.3933	4.95204e-06	5.32936e-20	Domain of unknown function DUF3700,Nucleophile aminohydrolases, N-terminal
AT5G49450	-1.08658	-2.81146	0.0252502	2.46604e-14	Basic-leucine zipper domain
AT5G55700	-1.17463	-1.89309	0.00731155	6.50914e-11	Glycoside hydrolase, family 14B, plant,Glycoside hydrolase, family 14,Glycoside hydrolase superfamily
AT5G56550	-1.95909	-3.45867	5.24096e-10	3.21256e-35
AT5G57660	-1.0903	-2.18522	0.00250763	1.63989e-17	B-box-type zinc finger,CCT domain
AT5G59220	-0.807947	-1.13271	0.0284574	7.04703e-08	PPM-type phosphatase domain,Protein phosphatase 2C family,PPM-type phosphatase domain superfamily
AT5G60400	-0.726166	-1.2306	0.0357632	3.32465e-13
AT5G61590	-0.97212	-1.33312	0.00970767	8.63875e-05	AP2/ERF domain,DNA-binding domain superfamily,AP2/ERF domain superfamily
AT5G63190	-0.831726	-1.19453	0.0355735	6.82364e-09	Initiation factor eIF-4 gamma, MA3,Armadillo-type fold
Up-regulated Common Genes between spy-3 and arf6 (vs WT -2DAA)
	log2FoldChange		padj
gene_id	spy-3 vs WT -2DAA	arf6 vs WT -2DAA	spy-3 vs WT -2DAA	arf6 vs WT -2DAA	description
AT1G75945	3.72133	4.05634	1.18353e-23	4.43012e-59
AT2G39330	2.47162	1.40368	9.40056e-19	4.67319e-07	Jacalin-like lectin domain,Jacalin-like lectin domain, plant,Jacalin-like lectin domain superfamily
AT3G13520	1.13456	0.961877	0.000380639	4.9585e-06
AT3G17390	1.30945	0.833192	0.000308223	0.0173678	S-adenosylmethionine synthetase,S-adenosylmethionine synthetase, N-terminal,S-adenosylmethionine synthetase, central domain,S-adenosylmethionine synthetase, C-terminal,S-adenosylmethionine synthetase, conserved site,S-adenosylmethionine synthetase superfamily
AT3G23730	1.36958	1.2567	1.44135e-05	7.62527e-11	Glycoside hydrolase family 16,Glycoside hydrolase, family 16, active site,Xyloglucan endo-transglycosylase, C-terminal,Concanavalin A-like lectin/glucanase domain superfamily,Xyloglucan endotransglucosylase/hydrolase
AT3G49220	1.3534	0.778361	5.40174e-06	0.0212888	Pectinesterase, catalytic,Pectinesterase inhibitor domain,Pectin lyase fold/virulence factor,Pectin lyase fold,Invertase/pectin methylesterase inhibitor domain superfamily,Pectinesterase, Asp active site
AT3G53980	1.38769	1.19178	0.000876439	0.0003048	Bifunctional inhibitor/plant lipid transfer protein/seed storage helical domain,Bifunctional inhibitor/plant lipid transfer protein/seed storage helical domain superfamily
AT4G15210	1.5351	0.99272	0.00231194	6.40229e-05	Glycoside hydrolase, family 14B, plant,Glycoside hydrolase, family 14,Glycoside hydrolase superfamily,Glycoside hydrolase, family 14, conserved site
AT5G50790	0.819722	0.830089	0.00842517	0.000147084	SWEET sugar transporter,Bidirectional sugar transporter SWEET10
AT5G54160	1.11786	0.773252	0.000782002	0.0222597	O-methyltransferase, family 2,Plant methyltransferase dimerisation,O-methyltransferase COMT-type,S-adenosyl-L-methionine-dependent methyltransferase,Winged helix-like DNA-binding domain superfamily,Winged helix DNA-binding domain superfamily
AT5G59310	2.22536	0.862599	3.68443e-14	0.0303857	Plant lipid transfer protein/Par allergen,Bifunctional inhibitor/plant lipid transfer protein/seed storage helical domain,Bifunctional inhibitor/plant lipid transfer protein/seed storage helical domain superfamily
Down-regulated Common Genes between spy-3 and arf6 (vs WT -2DAA)
	log2FoldChange		padj
gene_id	spy-3 vs WT -2DAA	arf6 vs WT -2DAA	spy-3 vs WT -2DAA	arf6 vs WT -2DAA	description
AT1G03610	-1.29027	-1.05323	0.000234569	0.000364668	Protein of unknown function DUF789
AT1G15330	-2.45636	-1.45354	1.02366e-09	7.05509e-06	CBS domain
AT1G15670	-0.954488	-0.786448	0.0233487	0.0173678	Kelch repeat type 1,Kelch-type beta propeller,Galactose oxidase, beta-propeller
AT1G19400	-1.01003	-0.687548	0.00180115	0.0378536
AT1G28330	-1.72482	-0.972339	1.71498e-10	1.11465e-05	Dormancy/auxin associated protein
AT1G56220	-1.49985	-0.903989	1.89234e-09	7.05509e-06	Dormancy/auxin associated protein
AT1G66760	-1.18007	-1.07001	9.4416e-05	7.80501e-05	Multi antimicrobial extrusion protein
AT1G79700	-0.942825	-0.715212	0.0489735	0.0423529	AP2/ERF domain,DNA-binding domain superfamily,AP2-like ethylene-responsive transcription factor,AP2/ERF domain superfamily
AT2G01422	-5.12838	-5.76073	3.99749e-90	1.29485e-146
AT2G17880	-1.42379	-1.38349	5.32416e-05	1.17345e-12	DnaJ domain,DnaJ domain superfamily
AT2G18700	-0.943486	-0.851062	0.0385178	0.00115311	Glycosyl transferase, family 20,Trehalose-phosphatase,HAD-superfamily hydrolase, subfamily IIB,HAD superfamily,HAD-like superfamily
AT2G20670	-1.22118	-1.41141	0.0426293	8.34151e-10	Protein of unknown function PDDEXK-like
AT2G25900	-0.851375	-0.626741	0.0174322	0.026685	Zinc finger, CCCH-type,Zinc finger, CCCH-type superfamily
AT3G10020	-1.08419	-0.759754	2.06809e-05	0.00352899
AT3G15630	-1.75545	-1.12759	2.61061e-09	9.06958e-07
AT3G29240	-0.992806	-0.981227	0.00704811	1.67313e-08	Protein of unknown function UPF0301
AT4G03510	-1.21711	-0.886273	0.000539512	8.09665e-05	Zinc finger, RING-type,Zinc finger, RING/FYVE/PHD-type,Zinc finger, RING-type, conserved site
AT4G04223	-1.49902	-2.204	0.000969931	3.27547e-14
AT4G05070	-1.20748	-1.19297	4.98154e-05	8.91382e-08	Protein of unknown function wound-induced
AT4G23870	-1.4451	-0.834595	5.52361e-06	0.00809875
AT4G24230	-1.30994	-0.738154	0.0011388	0.0322695	Acyl-CoA-binding protein, ACBP,FERM/acyl-CoA-binding protein superfamily,Acyl-CoA binding protein superfamily
AT4G35750	-1.01421	-0.678291	0.000182211	0.00283273	CRAL-TRIO lipid binding domain,CRAL-TRIO lipid binding domain superfamily
AT4G36040	-1.32989	-1.1216	1.16416e-06	1.12238e-09	DnaJ domain,DnaJ domain superfamily
AT4G38470	-1.13461	-0.826378	0.00301969	0.00404416	Protein kinase domain,Serine-threonine/tyrosine-protein kinase, catalytic domain,ACT domain,Serine/threonine-protein kinase, active site,Protein kinase-like domain superfamily
AT5G02020	-1.44733	-1.22694	0.000308223	0.000147084
AT5G11070	-0.861798	-0.889551	0.0396425	0.00028147
AT5G19120	-1.1813	-0.905462	0.000182211	1.19153e-06	Aspartic peptidase A1 family,Aspartic peptidase domain superfamily,Xylanase inhibitor, C-terminal,Xylanase inhibitor, N-terminal,Peptidase family A1 domain,Xylanase inhibitor I-like
AT5G20150	-1.41583	-1.15164	7.69008e-06	2.9054e-05	SPX domain,SPX domain-containing protein
AT5G21170	-1.36679	-0.821475	1.99046e-05	0.00416665	Association with the SNF1 complex (ASC) domain,Immunoglobulin-like fold,Immunoglobulin E-set,SNF1-related protein kinase regulatory subunit beta-2,AMP-activated protein kinase, glycogen-binding domain,ASC domain superfamily,SNF1-related protein kinase regulatory subunit beta-1
AT5G43500	-1.11074	-1.0657	0.0185464	0.00285244	Actin family,Actin-related protein 8/Plant actin-related protein 9
AT5G49450	-1.08658	-1.40345	0.0252502	3.48646e-06	Basic-leucine zipper domain
AT5G56550	-1.95909	-1.42699	5.24096e-10	2.77154e-08
Up-regulated Common Genes between WT 0DAA, spy-3 and arf8 (vs WT -2DAA)
	log2FoldChange			padj
gene_id	WT 0DAA vs WT -2DAA	spy-3 vs WT -2DAA	arf8 vs WT -2DAA	WT 0DAA vs WT -2DAA	spy-3 vs WT -2DAA	arf8 vs WT -2DAA	description	gene_id
AT1G01120	1.75287	0.891193	1.03784	1.8068e-13	0.00643182	1.21945e-07	Very-long-chain 3-ketoacyl-CoA synthase,FAE1/Type III polyketide synthase-like protein,3-Oxoacyl-[acyl-carrier-protein (ACP)] synthase III, C-terminal,Thiolase-like
AT1G03170	2.58703	1.37173	1.54696	1.03893e-21	4.62522e-06	1.16176e-11	The fantastic four family
AT1G19180	4.22787	1.3238	2.26571	1.90354e-33	0.0115654	3.95921e-09	Tify domain,CO/COL/TOC1, conserved site
AT1G24020	0.865231	0.908578	1.28924	2.59418e-05	0.000782002	1.11401e-19	Bet v I/Major latex protein,START-like domain superfamily,Bet v I type allergen
AT1G30530	0.707178	0.798692	0.84719	0.0311483	0.0168486	6.03983e-05	UDP-glucuronosyl/UDP-glucosyltransferase
AT1G52410	0.830657	0.822677	1.10862	0.000263721	0.0309534	4.0412e-12
AT1G58430	1.86107	1.04824	1.10383	1.66282e-08	0.0428394	0.0017231	GDSL lipase/esterase,GDSL lipase/esterase-like, plant,SGNH hydrolase superfamily
AT1G74090	1.49106	1.22362	1.57171	0.00170705	0.00725325	2.09564e-05	Sulfotransferase domain,P-loop containing nucleoside triphosphate hydrolase
AT1G75390	3.52189	1.13655	1.20377	7.77742e-33	0.0169623	0.00200449	Basic-leucine zipper domain,Transcription factor, Skn-1-like, DNA-binding domain superfamily
AT2G39330	2.5546	2.47162	1.92943	2.00417e-15	9.40056e-19	2.70527e-11	Jacalin-like lectin domain,Jacalin-like lectin domain, plant,Jacalin-like lectin domain superfamily
AT3G03780	0.956046	0.921553	1.41397	0.00270667	0.0430929	4.57128e-10	Cobalamin-independent methionine synthase MetE, C-terminal/archaeal,Cobalamin-independent methionine synthase,Cobalamin-independent methionine synthase MetE, N-terminal
AT3G13520	1.13529	1.13456	1.04188	0.000677669	0.000380639	1.00171e-06
AT3G13650	1.3297	1.243	1.96232	0.0221145	0.0115654	3.27058e-08	Dirigent protein,Allene oxide cyclase/dirigent protein
AT3G14210	2.09399	1.14408	1.55626	2.01745e-10	0.00588304	3.70231e-07	GDSL lipase/esterase,SGNH hydrolase superfamily,GDSL lipase/esterase-like, plant
AT3G27060	0.854612	1.12189	1.44915	0.00258406	0.000244802	3.57715e-18	Ribonucleotide reductase small subunit family,Ferritin-like superfamily,Ribonucleotide reductase small subunit, acitve site,Ribonucleotide reductase small subunit
AT3G49220	1.1166	1.3534	0.792224	0.00342119	5.40174e-06	0.00831676	Pectinesterase, catalytic,Pectinesterase inhibitor domain,Pectin lyase fold/virulence factor,Pectin lyase fold,Invertase/pectin methylesterase inhibitor domain superfamily,Pectinesterase, Asp active site
AT3G50280	0.816301	1.05295	1.42946	0.0185154	0.00930321	2.96025e-11	Transferase
AT3G61820	0.826112	1.0622	1.28892	0.00116839	0.000516091	6.42036e-14	Aspartic peptidase A1 family,Aspartic peptidase domain superfamily,Xylanase inhibitor, C-terminal,Xylanase inhibitor, N-terminal,Peptidase family A1 domain,CND41-like
AT4G08870	1.88951	1.85242	2.55287	2.2904e-12	6.60001e-10	1.22821e-35	Ureohydrolase,Ureohydrolase domain superfamily
AT4G15200	3.20566	1.38665	2.44341	0.000130716	0.00719324	1.34501e-06	Formin, FH2 domain
AT5G48880	0.957064	1.28083	1.60221	0.0117677	0.000159806	3.57329e-10	Thiolase,Thiolase-like,Thiolase, active site,Thiolase, conserved site,Thiolase, acyl-enzyme intermediate active site,Thiolase, N-terminal,Thiolase, C-terminal
AT5G54160	0.841762	1.11786	1.41656	0.0108075	0.000782002	2.03937e-10	O-methyltransferase, family 2,Plant methyltransferase dimerisation,O-methyltransferase COMT-type,S-adenosyl-L-methionine-dependent methyltransferase,Winged helix-like DNA-binding domain superfamily,Winged helix DNA-binding domain superfamily
AT5G55250	2.18223	1.5728	1.74709	2.39835e-07	0.000144478	4.26752e-06	SAM dependent carboxyl methyltransferase,S-adenosyl-L-methionine-dependent methyltransferase
AT5G59310	4.90257	2.22536	1.02745	2.16971e-102	3.68443e-14	0.00589282	Plant lipid transfer protein/Par allergen,Bifunctional inhibitor/plant lipid transfer protein/seed storage helical domain,Bifunctional inhibitor/plant lipid transfer protein/seed storage helical domain superfamily
Down-regulated Common Genes between WT 0DAA, spy-3 and arf8 (vs WT -2DAA)
	log2FoldChange			padj
gene_id	WT 0DAA vs WT -2DAA	spy-3 vs WT -2DAA	arf8 vs WT -2DAA	WT 0DAA vs WT -2DAA	spy-3 vs WT -2DAA	arf8 vs WT -2DAA	description
AT1G02610	-1.5872	-1.68485	-3.0247	0.00739869	0.000159806	2.63173e-11	Zinc finger, RING-CH-type,Zinc finger, RING/FYVE/PHD-type,Protein of unknown function DUF3675,E3 ubiquitin-protein ligase MARCH-like
AT1G03610	-1.14713	-1.29027	-2.1157	0.00104261	0.000234569	2.81046e-14	Protein of unknown function DUF789
AT1G15330	-4.67831	-2.45636	-3.5607	2.69147e-12	1.02366e-09	1.16241e-15	CBS domain
AT1G15380	-1.51544	-1.57017	-2.86899	9.92915e-09	8.51515e-06	1.39846e-41	Glyoxalase/fosfomycin resistance/dioxygenase domain,Glyoxalase/Bleomycin resistance protein/Dihydroxybiphenyl dioxygenase
AT1G15385	-3.74629	-1.39476	-2.41198	2.96977e-06	0.0092532	2.31788e-06	Protein of unknown function DUF761, plant
AT1G15670	-1.85893	-0.954488	-2.42179	1.52393e-08	0.0233487	3.89341e-18	Kelch repeat type 1,Kelch-type beta propeller,Galactose oxidase, beta-propeller
AT1G19400	-1.20418	-1.01003	-1.64961	1.57406e-05	0.00180115	2.82165e-12
AT1G26800	-2.31185	-1.819	-2.52548	9.18466e-09	3.01761e-07	1.74355e-14	Zinc finger, RING-type,Zinc finger, RING/FYVE/PHD-type
AT1G27290	-1.45537	-1.29123	-1.90576	1.35035e-07	0.000159806	3.97009e-16
AT1G28330	-2.9335	-1.72482	-2.4714	1.67352e-08	1.71498e-10	1.45112e-39	Dormancy/auxin associated protein
AT1G30820	-1.4769	-1.23387	-2.26786	1.94274e-11	0.000694376	7.13228e-40	CTP synthase,CTP synthase, N-terminal,Glutamine amidotransferase,P-loop containing nucleoside triphosphate hydrolase,Class I glutamine amidotransferase-like,CTP synthase GATase domain
AT1G54740	-1.83279	-1.35825	-2.33216	0.00014977	0.00238268	1.79184e-09	The fantastic four family
AT1G56220	-2.24644	-1.49985	-2.39965	1.41507e-19	1.89234e-09	1.23436e-63	Dormancy/auxin associated protein
AT1G62480	-1.35009	-1.09901	-0.738809	7.08622e-07	0.000159806	0.000592512
AT1G66760	-2.38935	-1.18007	-1.42849	2.37153e-19	9.4416e-05	2.23328e-11	Multi antimicrobial extrusion protein
AT1G69252	-0.936728	-0.783052	-1.02411	0.000587558	0.0396425	3.63606e-06
AT1G70710	-0.693766	-0.795339	-0.9819	0.0113055	0.0185	2.51515e-06	Glycoside hydrolase family 9,Six-hairpin glycosidase-like,Glycoside hydrolase family 9, His active site,Glycosyl hydrolases family 9, Asp/Glu active sites
AT1G74840	-1.95925	-1.18536	-1.01029	2.19905e-14	1.99046e-05	1.20525e-06	SANT/Myb domain,Myb domain, plants,Homeobox-like domain superfamily,Myb domain
AT1G79700	-2.02432	-0.942825	-2.1937	6.46498e-11	0.0489735	8.99353e-19	AP2/ERF domain,DNA-binding domain superfamily,AP2-like ethylene-responsive transcription factor,AP2/ERF domain superfamily
AT2G15890	-3.05576	-1.10693	-1.55641	6.10574e-30	1.99046e-05	4.84286e-14
AT2G15960	-2.76978	-1.74653	-1.97114	1.36839e-16	1.48696e-10	5.6771e-19
AT2G17880	-0.768409	-1.42379	-3.52573	0.00739658	5.32416e-05	1.65495e-59	DnaJ domain,DnaJ domain superfamily
AT2G18700	-1.30383	-0.943486	-2.11991	2.90979e-06	0.0385178	6.58489e-19	Glycosyl transferase, family 20,Trehalose-phosphatase,HAD-superfamily hydrolase, subfamily IIB,HAD superfamily,HAD-like superfamily
AT2G18735	-1.64767	-1.19937	-0.883988	5.77815e-07	0.000495187	0.00450305
AT2G20670	-3.59859	-1.22118	-3.76925	8.64153e-51	0.0426293	1.61675e-80	Protein of unknown function PDDEXK-like
AT2G25900	-1.90664	-0.851375	-1.93393	1.38933e-14	0.0174322	4.09449e-21	Zinc finger, CCCH-type,Zinc finger, CCCH-type superfamily
AT2G31810	-1.17391	-1.21192	-1.9711	2.91572e-05	0.00267733	9.87944e-16	ACT domain,Acetolactate synthase, small subunit,Acetolactate synthase, small subunit, C-terminal
AT2G32150	-2.29231	-1.22861	-1.70658	7.18877e-19	8.51515e-06	9.76114e-19	Pyrimidine 5-nucleotidase,HAD superfamily,HAD-like superfamily
AT2G33830	-3.13438	-1.63465	-1.92226	2.11396e-05	1.33993e-06	0.000124711	Dormancy/auxin associated protein
AT2G39570	-0.73989	-1.27549	-1.69108	0.029088	0.000245518	3.70397e-20	ACT domain
AT3G10020	-1.78658	-1.08419	-2.57217	5.55693e-18	2.06809e-05	8.19461e-48
AT3G13750	-1.52757	-1.09296	-1.35568	2.46192e-12	1.14201e-05	2.44898e-19	D-galactoside/L-rhamnose binding SUEL lectin domain,Glycoside hydrolase, family 35,Galactose-binding-like domain superfamily,Glycoside hydrolase superfamily,Glycoside hydrolase, family 35, conserved site,Glycoside hydrolase 35, catalytic domain
AT3G15630	-2.47075	-1.75545	-2.94222	3.65067e-22	2.61061e-09	1.17967e-58
AT3G20340	-3.44304	-1.37389	-2.42403	4.66828e-06	0.0115654	1.13241e-06
AT3G26510	-2.06707	-1.88232	-1.47371	2.86845e-06	1.33993e-06	0.000460544	PB1 domain
AT3G29240	-1.5246	-0.992806	-2.06133	2.83735e-15	0.00704811	3.893e-43	Protein of unknown function UPF0301
AT3G30775	-1.50102	-1.15814	-2.06734	1.22481e-07	0.00229252	3.02464e-32	Proline dehydrogenase domain,Proline oxidase family,FAD-linked oxidoreductase-like
AT3G47340	-2.48673	-2.15892	-2.27289	2.51027e-17	2.07485e-12	2.16142e-28	Asparagine synthase,Asparagine synthase, glutamine-hydrolyzing,Rossmann-like alpha/beta/alpha sandwich fold,Glutamine amidotransferase type 2 domain,Nucleophile aminohydrolases, N-terminal,Asparagine synthase, N-terminal domain
AT3G48390	-2.07391	-1.11249	-2.12649	8.33202e-06	0.0169643	1.90938e-08	Initiation factor eIF-4 gamma, MA3,Armadillo-type fold
AT3G52060	-2.31081	-1.77823	-1.16199	1.45157e-12	3.85196e-08	0.0357762	Glycosyl transferase, family 14
AT3G54880	-1.15718	-1.36431	-1.91337	0.000253612	0.000383339	8.95668e-11	Domain of unknown function DUF4050
AT3G57520	-0.987033	-1.03412	-0.825511	0.000543695	0.0042439	4.40144e-05	Glycosyl hydrolases 36,Aldolase-type TIM barrel,Glycoside hydrolase superfamily
AT3G62980	-1.23503	-0.759481	-0.904209	5.25419e-06	0.0430929	8.87112e-05	F-box domain,Leucine-rich repeat, cysteine-containing subtype,Leucine-rich repeat domain superfamily,F-box-like domain superfamily
AT4G03510	-1.5567	-1.21711	-2.12244	8.23594e-08	0.000539512	3.1766e-29	Zinc finger, RING-type,Zinc finger, RING/FYVE/PHD-type,Zinc finger, RING-type, conserved site
AT4G05070	-2.76167	-1.20748	-2.44892	1.42079e-18	4.98154e-05	5.32649e-28	Protein of unknown function wound-induced
AT4G11360	-1.33905	-1.13444	-1.61521	0.00330045	0.0149927	1.68848e-05	Zinc finger, RING-type,Zinc finger, RING/FYVE/PHD-type
AT4G17730	-0.736125	-0.899563	-0.745712	0.00682211	0.00719324	0.000340875	Target SNARE coiled-coil homology domain,Syntaxin, N-terminal domain,Syntaxin/epimorphin, conserved site,SNARE
AT4G23870	-1.91657	-1.4451	-1.66903	1.29316e-09	5.52361e-06	2.4168e-10
AT4G24230	-1.87462	-1.30994	-2.07372	2.08326e-10	0.0011388	1.63605e-17	Acyl-CoA-binding protein, ACBP,FERM/acyl-CoA-binding protein superfamily,Acyl-CoA binding protein superfamily
AT4G31820	-2.70702	-1.15234	-1.01926	4.36907e-22	0.000159806	9.06959e-06	BTB/POZ domain,SKP1/BTB/POZ domain superfamily,NPH3 domain,BTB/POZ domain-containing protein NPY1
AT4G35750	-1.62665	-1.01421	-0.641662	5.55592e-15	0.000182211	0.00048849	CRAL-TRIO lipid binding domain,CRAL-TRIO lipid binding domain superfamily
AT4G36040	-1.97228	-1.32989	-3.00177	2.34215e-17	1.16416e-06	1.04028e-90	DnaJ domain,DnaJ domain superfamily
AT4G36850	-1.05845	-1.064	-2.33325	0.0149724	0.0390445	3.29345e-11	PQ-loop repeat
AT4G38470	-1.90078	-1.13461	-2.22423	4.18493e-12	0.00301969	1.66786e-21	Protein kinase domain,Serine-threonine/tyrosine-protein kinase, catalytic domain,ACT domain,Serine/threonine-protein kinase, active site,Protein kinase-like domain superfamily
AT4G39100	-0.934918	-0.819538	-1.15587	0.00186495	0.0474436	3.1049e-06	Bromo adjacent homology (BAH) domain,Zinc finger, FYVE/PHD-type,Zinc finger, RING/FYVE/PHD-type,Zinc finger, PHD-type,Zinc finger, PHD-type, conserved site,Zinc finger, PHD-finger
AT5G02020	-1.23854	-1.44733	-2.59669	0.00454161	0.000308223	1.48676e-13
AT5G02160	-1.7998	-1.20085	-1.8009	2.584e-06	0.00123947	5.37078e-10
AT5G07440	-1.63359	-1.22357	-1.84654	9.64919e-07	0.000539512	1.68498e-10	Glutamate/phenylalanine/leucine/valine dehydrogenase,Glutamate/phenylalanine/leucine/valine dehydrogenase, C-terminal,Glutamate/phenylalanine/leucine/valine dehydrogenase, dimerisation domain,Leu/Phe/Val dehydrogenases active site,NAD(P)-binding domain superfamily,Glutamate dehydrogenase,NAD(P) binding domain of glutamate dehydrogenase
AT5G10450	-0.762912	-0.708452	-0.797508	0.000717771	0.0241528	1.98358e-07	14-3-3 protein,14-3-3 protein, conserved site,14-3-3 domain,14-3-3 domain superfamily
AT5G11070	-2.12699	-0.861798	-1.17111	6.14744e-16	0.0396425	9.78058e-07
AT5G17300	-2.26979	-1.63399	-3.16455	2.8086e-17	7.65065e-09	3.49212e-40	SANT/Myb domain,Myb domain, plants,Homeobox-like domain superfamily,Myb domain
AT5G19120	-1.4902	-1.1813	-1.74891	5.7464e-10	0.000182211	3.49279e-06	Aspartic peptidase A1 family,Aspartic peptidase domain superfamily,Xylanase inhibitor, C-terminal,Xylanase inhibitor, N-terminal,Peptidase family A1 domain,Xylanase inhibitor I-like
AT5G19140	-0.933256	-0.821141	-0.827414	0.000480047	0.00546272	4.40144e-05	Domain of unknown function DUF3700,Nucleophile aminohydrolases, N-terminal
AT5G20150	-1.20923	-1.41583	-1.28149	0.000105102	7.69008e-06	7.77553e-05	SPX domain,SPX domain-containing protein
AT5G21170	-1.8879	-1.36679	-2.46195	4.04227e-11	1.99046e-05	1.71413e-30	Association with the SNF1 complex (ASC) domain,Immunoglobulin-like fold,Immunoglobulin E-set,SNF1-related protein kinase regulatory subunit beta-2,AMP-activated protein kinase, glycogen-binding domain,ASC domain superfamily,SNF1-related protein kinase regulatory subunit beta-1
AT5G25280	-1.05356	-0.858985	-1.17396	4.31546e-06	0.00373313	2.134e-09
AT5G28770	-1.76	-0.935411	-1.8825	1.99908e-08	0.0110559	4.31546e-13	Basic-leucine zipper domain,Transcription factor, Skn-1-like, DNA-binding domain superfamily,Basic leucine-zipper, C-terminal
AT5G41080	-3.14824	-1.44136	-2.07795	1.44944e-16	0.000407339	4.80689e-12	PLC-like phosphodiesterase, TIM beta/alpha-barrel domain superfamily,Glycerophosphodiester phosphodiesterase domain
AT5G43830	-1.21457	-1.19239	-1.3933	1.36228e-08	4.95204e-06	5.32936e-20	Domain of unknown function DUF3700,Nucleophile aminohydrolases, N-terminal
AT5G55700	-1.84725	-1.17463	-1.89309	1.90037e-08	0.00731155	6.50914e-11	Glycoside hydrolase, family 14B, plant,Glycoside hydrolase, family 14,Glycoside hydrolase superfamily
AT5G56550	-3.0334	-1.95909	-3.45867	3.82748e-20	5.24096e-10	3.21256e-35
AT5G59220	-1.42824	-0.807947	-1.13271	1.77187e-08	0.0284574	7.04703e-08	PPM-type phosphatase domain,Protein phosphatase 2C family,PPM-type phosphatase domain superfamily
AT5G60400	-1.0998	-0.726166	-1.2306	1.35076e-06	0.0357632	3.32465e-13
AT5G61590	-1.44994	-0.97212	-1.33312	1.50431e-05	0.00970767	8.63875e-05	AP2/ERF domain,DNA-binding domain superfamily,AP2/ERF domain superfamily
AT5G63190	-1.12553	-0.831726	-1.19453	0.000111986	0.0355735	6.82364e-09	Initiation factor eIF-4 gamma, MA3,Armadillo-type fold
Other Common Genes between WT 0DAA, spy-3 and arf8 (vs WT -2DAA)
	log2FoldChange			padj
gene_id	WT 0DAA vs WT -2DAA	spy-3 vs WT -2DAA	arf8 vs WT -2DAA	WT 0DAA vs WT -2DAA	spy-3 vs WT -2DAA	arf8 vs WT -2DAA	geneName	description
WT 0DAA up, spy-3/arf8 down
AT1G01060	0.88047	-1.27881	-1.53997	0.0277993	0.000608308	9.78058e-07	LHY	SANT/Myb domain,Myb domain, plants,Homeobox-like domain superfamily,Myb domain
AT1G29920	0.836974	-1.03071	-0.70671	1.47255e-05	0.000516091	1.68276e-06	LHCB1.1	Chlorophyll A-B binding protein, plant,Chlorophyll A-B binding protein,Chlorophyll a/b binding domain superfamily
AT4G26260	0.67246	-1.40687	-2.88711	0.0296746	0.00033265	4.38445e-22	MIOX4	Inositol oxygenase
AT5G11420	1.89417	-1.45955	-2.37256	4.79291e-08	0.00296191	3.8054e-07		Domain of unknown function DUF642,Galactose-binding-like domain superfamily
WT 0DAA down, spy-3/arf8 up
AT1G12090	-1.30332	0.845669	1.27963	6.40363e-09	0.0326174	1.67444e-14	ELP	Bifunctional inhibitor/plant lipid transfer protein/seed storage helical domain,Hydrophobic seed protein,Bifunctional inhibitor/plant lipid transfer protein/seed storage helical domain superfamily
AT3G49270	-1.72464	1.28159	1.11901	0.00121785	0.00022227	0.000918833
AT4G01080	-0.989686	1.09448	1.42562	0.0191603	0.00813114	3.58401e-10	TBL26	PMR5 N-terminal domain,PC-Esterase,Trichome birefringence-like family,Protein trichome birefringence-like 25/26
WT 0DAA/spy-3 up, arf8 down
AT1G05450	4.67313	1.1795	-2.197	3.22309e-51	0.0196661	2.74396e-05		Bifunctional inhibitor/plant lipid transfer protein/seed storage helical domain,Bifunctional inhibitor/plant lipid transfer protein/seed storage helical domain superfamily
AT1G69870	1.55097	0.761923	-0.685401	1.07816e-09	0.0426706	0.0157836	NPF2.13	Proton-dependent oligopeptide transporter family,Major facilitator superfamily domain,MFS transporter superfamily
AT2G34870	4.43881	2.59682	-1.49202	9.95734e-92	4.33029e-22	0.000362631	MEE26
AT2G41800	2.30905	1.38813	-1.90284	2.55522e-10	0.00149358	0.000409407		Domain of unknown function DUF642,Galactose-binding-like domain superfamily
WT 0DAA/spy-3 down, arf8 up
ATCG00160	-1.18134	-1.31722	1.09771	0.0116553	0.00147368	0.000181764	RPS2	Ribosomal protein S2,Ribosomal protein S2, bacteria/mitochondria/plastid,Ribosomal protein S2, conserved site,Ribosomal protein S2, flavodoxin-like domain superfamily
ATCG00360	-1.58226	-1.68479	0.930281	0.00426	0.000151476	0.0278511	YCF3	Tetratricopeptide repeat 1,Tetratricopeptide-like helical domain superfamily,Tetratricopeptide repeat-containing domain,Tetratricopeptide repeat
ATCG00720	-1.62134	-1.44159	0.783623	0.000483596	0.00186384	0.0320661	PETB	Cytochrome b/b6, N-terminal,Di-haem cytochrome, transmembrane,Cytochrome b6, PetB,Cytochrome b/b6-like domain superfamily

### Sheet: Sup. Table 4 GO term analysis
Supplementary Table 4. GO term analysis of SPY/ARF8 coregulated genes (181 genes)
GO biological process complete	Genes (#) in the reference genome dataset that map to the terms	Genes (#) map to the GO term	Expected genes (#) based on the whole genome representation	Fold Enrichment	p value*	FDR*	List of genes**
response to stimulus	5875	83	36.19	2.29	3.61e-15	2.03e-11	LTP2,LTP4; TPS11,TPS10,AKINBETA1,bZIP1,SPX1,bZIP63,GNTL,ASN1,DRM1, MEE14,SAUR51
response to chemical	2763	52	17.02	3.06	1.32e-13	3.73e-10
response to organic substance	1804	34	11.11	3.06	5.73e-09	6.44e-06
response to carbohydrate	195	7	1.2	5.83	0.000257	0.0301
response to monosaccharide	80	5	0.49	10.15	0.000179	0.024
response to hexose	76	5	0.47	10.68	0.000143	0.0196
response to fructose	17	3	0.1	28.65	0.000238	0.0291
response to oxygen-containing compound	1598	30	9.84	3.05	5.75e-08	5.39e-05
response to abiotic stimulus	2255	40	13.89	2.88	1.06e-09	1.49e-06	KCS1,SOT18,CYP74A,IGMT5,ESP,ESM1,KAT5; THA1,ACBP,GDH2,AGT1,POX1
response to radiation	800	17	4.93	3.45	1.2e-05	0.00337
response to light stimulus	779	17	4.8	3.54	8.55e-06	0.00283
response to absence of light	56	5	0.34	14.49	3.65e-05	0.00685
small molecule metabolic process	1491	25	9.18	2.72	6.08e-06	0.00244	KCS1,LOX2,LOX3,ESP,IGMT5,KAT5; AGT1,MIOX2,MIOX4,GNTL,GDH2,ASN1,ERF107,THA1
organic acid metabolic process	955	22	5.88	3.74	1.5e-07	0.000105
oxoacid metabolic process	954	22	5.88	3.74	1.47e-07	0.000118
carboxylic acid metabolic process	852	17	5.25	3.24	2.62e-05	0.00568
proteinogenic amino acid metabolic process	182	8	1.12	7.14	2.36e-05	0.00577
amino acid metabolic process	404	10	2.49	4.02	0.000249	0.0298
response to hormone	1376	25	8.48	2.95	1.52e-06	0.000775	JAZ1, JAZ5, LOX2,LOX3, ESP, CYP74A, TIR1, ERF023, LTP4; bZIP63, SAG113, ERF107, WRI4,DRM
response to lipid	893	19	5.5	3.45	3.5e-06	0.00152
response to fatty acid	195	8	1.2	6.66	3.78e-05	0.00686
response to jasmonic acid	191	8	1.18	6.8	3.28e-05	0.00659
response to endogenous stimulus	1406	25	8.66	2.89	2.21e-06	0.00104
response to stress	3467	57	21.36	2.67	1.52e-12	2.86e-09
response to wounding	268	11	1.65	6.66	1.3e-06	0.000732
alpha-amino acid metabolic process	285	9	1.76	5.13	8.81e-05	0.013
L-amino acid metabolic process	196	8	1.21	6.63	3.92e-05	0.00688
response to oxygen levels	271	10	1.67	5.99	9.81e-06	0.00291	MEE14, SHL,POX1,ACBP3,SPX1,GDPD2
response to decreased oxygen levels	269	10	1.66	6.04	9.22e-06	0.00288
response to hypoxia	265	10	1.63	6.13	8.13e-06	0.00286
cellular response to stress	1195	21	7.36	2.85	1.84e-05	0.00494
cellular response to hypoxia	238	9	1.47	6.14	2.29e-05	0.00585
cellular response to chemical stimulus	1152	20	7.1	2.82	3.5e-05	0.00679
cellular response to oxygen levels	241	9	1.48	6.06	2.52e-05	0.00566
cellular response to decreased oxygen levels	240	9	1.48	6.09	2.44e-05	0.00572
response to external stimulus	1686	30	10.39	2.89	1.8e-07	0.000113	ASN1,TIR1,SPX1,AKINBETA1,BZIP63,BZIP1
response to extracellular stimulus	307	10	1.89	5.29	2.77e-05	0.00576
response to nutrient levels	264	10	1.63	6.15	7.88e-06	0.00295
response to starvation	214	8	1.32	6.07	7.1e-05	0.0114
catabolic process	1494	22	9.2	2.39	0.000221	0.0276	GSTF9,BAM5,ESP; RMA1,THA1,SAP1,MIOX2,GDPD2,MIOX4,BAM4, POX1,MPSR1,GDH2-2
cellular response to nutrient levels	189	7	1.16	6.01	0.000214	0.0273
small molecule catabolic process	230	8	1.42	5.65	0.000115	0.0162
biological process involved in interspecies interaction between organisms	1225	20	7.55	2.65	8.05e-05	0.0122
response to other organism	1211	20	7.46	2.68	6.9e-05	0.0114
response to biotic stimulus	1214	20	7.48	2.67	7.13e-05	0.0111
response to external biotic stimulus	1211	20	7.46	2.68	6.9e-05	0.0118
organic substance catabolic process	1348	21	8.3	2.53	0.000101	0.0146
RNA metabolic process	1455	0	8.96	< 0.01	0.000187	0.0245
*P-values were calculated by a two-tailed PANTHER overrepresentation test. The Benjamini-Hochberg False Discovery Rate (FDR) was computed, and all terms are shown for FDR<0.05.
**Selected genes were highlighted in red for upregulated genes and blue for downregulated genes.
For GO analysis in Fig. 4e
GO biological process	Fold Enrichment	p Value	Gene #
response to stimulus	2.29	3.61e-15	83
response to chemical	3.06	1.32e-13	52
response to carbohydrate	5.83	0.000257	7
response to hexose	10.68	0.000143	5
response to abiotic stimulus	2.88	1.06e-09	39
response to light stimulus	3.54	8.55e-06	16
small molecule metabolic process	2.72	6.08e-06	25
organic acid metabolic process	3.74	1.5e-07	22
amino acid metabolic process	4.02	0.000249	10
response to hormone	2.95	1.52e-06	25
response to lipid	3.45	3.5e-06	19
response to fatty acid	6.66	3.78e-05	8
response to oxygen levels	5.99	9.81e-06	10
response to nutrient levels	6.15	7.88e-06	10
catabolic process	2.39	0.000221	22

### Sheet: Sup. Table 5 qPCRSelected genes
Supplementary Table 5. Selected genes for RT-qPCR and ChIP-qPCR
		spy-3 vs WT -2DAA		arf8 vs WT -2DAA		WT 0DAA vs WT -2DAA
gene_id	ARF6 targets (Oh et al. 2014)	Fold Change	padj	Fold Change	padj	FoldChange	padj	Gene Name	Description
AT3G13520	Yes	2.19552	0.000380639	2.0589	1.00171e-06	2.19662	0.000677669	AGP12	ARABINOGALACTAN PROTEIN 12
AT1G01250*	Yes	2.8414	0.000124459	4.01809	1.10429e-12	1.61006	0.267067	ERF023	AP2/ERF domain,DNA-binding domain superfamily,AP2/ERF domain superfamily
AT3G15540*	Yes	1.3955	0.787737	1.25723	NA	3.41874	0.0959104	IAA19	Primary auxin-responsive gene. Involved in the regulation stamen filaments development.
AT3G52060	Yes	-3.43005	3.85196e-08	-2.23766	0.0357762	-4.96163	1.45157e-12	GNTL	Glycosyl transferase, family 14
AT5G61590	Yes	-1.96172	0.00970767	-2.51946	8.63875e-05	-2.73197	1.50431e-05	ERF107	AP2/ERF domain,DNA-binding domain superfamily,AP2/ERF domain superfamily
AT5G49450*	No	-2.1237	0.0252502	-7.01996	2.46604e-14	-1.47	0.354887	BZIP1	Basic-leucine zipper domain
AT4G39100	Yes	-1.76484	0.0474436	-2.22819	3.1049e-06	-1.91178	0.00186495	SHL	Bromo adjacent homology (BAH) domain,Zinc finger, FYVE/PHD-type,Zinc finger, RING/FYVE/PHD-type,Zinc finger, PHD-type,Zinc finger, PHD-type, conserved site,Zinc finger, PHD-finger
*Although they were not present in some of the original DEGs by RNA-seq due to high p-values (shaded in blue), differential expression of these genes was confirmed by RT-qPCR.

### Sheet: Sup. Table 6 s3 a8 A6 overlap
Supplementary Table 6. Overlap between SPY/ARF8-DEGs and ARF6 ChIPseq dataset
		spy-3 vs WT -2DAA			arf8 vs WT -2DAA
	ARF6 targets (Ref. 51)	log2FoldChange	FoldChange	padj	log2FoldChange	FoldChange	padj	geneName	description
1	AT1G01060	-1.27881	-2.42638	0.000608308	-1.53997	-2.90789	9.78058e-07	LHY	SANT/Myb domain,Myb domain, plants,Homeobox-like domain superfamily,Myb domain
2	AT1G01250	1.5066	2.8414	0.000124459	2.00651	4.01809	1.10429e-12	ERF023	AP2/ERF domain,DNA-binding domain superfamily,AP2/ERF domain superfamily
3	AT1G02660	-0.937346	-1.915	0.0428394	-1.53784	-2.9036	2.31808e-06		Fungal lipase-like domain,Alpha/Beta hydrolase fold
4	AT1G08630	-1.14909	-2.21773	0.0488096	-1.38272	-2.6076	0.00818636	THA1	Aromatic amino acid beta-eliminating lyase/threonine aldolase,Pyridoxal phosphate-dependent transferase, major region, subdomain 1,Pyridoxal phosphate-dependent transferase, subdomain 2,Pyridoxal phosphate-dependent transferase,Threonine aldolase
5	AT1G11260	-1.21136	-2.31556	0.000159806	-1.50177	-2.8319	4.53e-11	STP1	Sugar/inositol transporter,Major facilitator, sugar transporter-like,Sugar transporter, conserved site,Major facilitator superfamily domain,MFS transporter superfamily
6	AT1G12440	-0.650357	-1.56956	0.0430929	-0.731191	-1.66001	4.71188e-06	SAP1	Zinc finger, AN1-type,Zinc finger, A20-type,AN1-like Zinc finger
7	AT1G15385	-1.39476	-2.62944	0.0092532	-2.41198	-5.32205	2.31788e-06		Protein of unknown function DUF761, plant
8	AT1G19180	1.3238	2.50325	0.0115654	2.26571	4.80892	3.95921e-09	TIFY10A	Tify domain,CO/COL/TOC1, conserved site
9	AT1G27290	-1.29123	-2.44736	0.000159806	-1.90576	-3.74706	3.97009e-16
10	AT1G28330	-1.72482	-3.30539	1.71498e-10	-2.4714	-5.54582	1.45112e-39	DRM1	Dormancy/auxin associated protein
11	AT1G56220	-1.49985	-2.82812	1.89234e-09	-2.39965	-5.27674	1.23436e-63		Dormancy/auxin associated protein
12	AT1G62480	-1.09901	-2.14207	0.000159806	-0.738809	-1.6688	0.000592512
13	AT1G69252	-0.783052	-1.72077	0.0396425	-1.02411	-2.0337	3.63606e-06
14	AT1G75390	1.13655	2.19855	0.0169623	1.20377	2.30341	0.00200449	BZIP44	Basic-leucine zipper domain,Transcription factor, Skn-1-like, DNA-binding domain superfamily
15	AT1G79700	-0.942825	-1.92229	0.0489735	-2.1937	-4.57478	8.99353e-19		AP2/ERF domain,DNA-binding domain superfamily,AP2-like ethylene-responsive transcription factor,AP2/ERF domain superfamily
16	AT2G15960	-1.74653	-3.35549	1.48696e-10	-1.97114	-3.92078	5.6771e-19
17	AT2G20670	-1.22118	-2.33138	0.0426293	-3.76925	-13.6351	1.61675e-80		Protein of unknown function PDDEXK-like
18	AT2G32150	-1.22861	-2.34341	8.51515e-06	-1.70658	-3.26385	9.76114e-19		Pyrimidine 5-nucleotidase,HAD superfamily,HAD-like superfamily
19	AT2G38530	0.779428	1.71645	0.0123961	-1.07656	-2.109	2.48991e-10	LTP2	Plant lipid transfer protein/Par allergen,Bifunctional inhibitor/plant lipid transfer protein/seed storage helical domain,Bifunctional inhibitor/plant lipid transfer protein/seed storage helical domain superfamily
20	AT3G10020	-1.08419	-2.12019	2.06809e-05	-2.57217	-5.94704	8.19461e-48
21	AT3G13520	1.13456	2.19552	0.000380639	1.04188	2.0589	1.00171e-06	AGP12
22	AT3G13750	-1.09296	-2.13311	1.14201e-05	-1.35568	-2.55917	2.44898e-19	BGAL1	D-galactoside/L-rhamnose binding SUEL lectin domain,Glycoside hydrolase, family 35,Galactose-binding-like domain superfamily,Glycoside hydrolase superfamily,Glycoside hydrolase, family 35, conserved site,Glycoside hydrolase 35, catalytic domain
23	AT3G15630	-1.75545	-3.37632	2.61061e-09	-2.94222	-7.68592	1.17967e-58
24	AT3G20340	-1.37389	-2.59169	0.0115654	-2.42403	-5.36666	1.13241e-06
25	AT3G26510	-1.88232	-3.68667	1.33993e-06	-1.47371	-2.77736	0.000460544		PB1 domain
26	AT3G27060	1.12189	2.17631	0.000244802	1.44915	2.73048	3.57715e-18	TSO2	Ribonucleotide reductase small subunit family,Ferritin-like superfamily,Ribonucleotide reductase small subunit, acitve site,Ribonucleotide reductase small subunit
27	AT3G30775	-1.15814	-2.23169	0.00229252	-2.06734	-4.19112	3.02464e-32	POX1	Proline dehydrogenase domain,Proline oxidase family,FAD-linked oxidoreductase-like
28	AT3G47340	-2.15892	-4.4658	2.07485e-12	-2.27289	-4.83292	2.16142e-28	ASN1	Asparagine synthase,Asparagine synthase, glutamine-hydrolyzing,Rossmann-like alpha/beta/alpha sandwich fold,Glutamine amidotransferase type 2 domain,Nucleophile aminohydrolases, N-terminal,Asparagine synthase, N-terminal domain
29	AT3G49220	1.3534	2.55513	5.40174e-06	0.792224	1.73174	0.00831676		Pectinesterase, catalytic,Pectinesterase inhibitor domain,Pectin lyase fold/virulence factor,Pectin lyase fold,Invertase/pectin methylesterase inhibitor domain superfamily,Pectinesterase, Asp active site
30	AT3G52060	-1.77823	-3.43005	3.85196e-08	-1.16199	-2.23766	0.0357762		Glycosyl transferase, family 14
31	AT3G61260	-0.844604	-1.79577	0.0115654	-1.15996	-2.23451	2.37004e-08		Remorin, C-terminal,Remorin, N-terminal
32	AT3G62980	-0.759481	-1.69288	0.0430929	-0.904209	-1.87152	8.87112e-05	TIR1	F-box domain,Leucine-rich repeat, cysteine-containing subtype,Leucine-rich repeat domain superfamily,F-box-like domain superfamily
33	AT4G23870	-1.4451	-2.72282	5.52361e-06	-1.66903	-3.18	2.4168e-10
34	AT4G23990	1.08771	2.12536	0.0430929	2.09778	4.2805	9.15417e-12	CSLG3	Cellulose synthase,Nucleotide-diphospho-sugar transferases
35	AT4G24230	-1.30994	-2.47932	0.0011388	-2.07372	-4.2097	1.63605e-17	ACBP3	Acyl-CoA-binding protein, ACBP,FERM/acyl-CoA-binding protein superfamily,Acyl-CoA binding protein superfamily
36	AT4G35750	-1.01421	-2.0198	0.000182211	-0.641662	-1.56013	0.00048849		CRAL-TRIO lipid binding domain,CRAL-TRIO lipid binding domain superfamily
37	AT4G36040	-1.32989	-2.51383	1.16416e-06	-3.00177	-8.0098	1.04028e-90	ATJ11	DnaJ domain,DnaJ domain superfamily
38	AT4G38470	-1.13461	-2.19559	0.00301969	-2.22423	-4.67262	1.66786e-21	STY46	Protein kinase domain,Serine-threonine/tyrosine-protein kinase, catalytic domain,ACT domain,Serine/threonine-protein kinase, active site,Protein kinase-like domain superfamily
39	AT4G39100	-0.819538	-1.76484	0.0474436	-1.15587	-2.22819	3.1049e-06	SHL	Bromo adjacent homology (BAH) domain,Zinc finger, FYVE/PHD-type,Zinc finger, RING/FYVE/PHD-type,Zinc finger, PHD-type,Zinc finger, PHD-type, conserved site,Zinc finger, PHD-finger
40	AT5G02020	-1.44733	-2.72704	0.000308223	-2.59669	-6.04896	1.48676e-13	SIS
41	AT5G07440	-1.22357	-2.33524	0.000539512	-1.84654	-3.59637	1.68498e-10	GDH2	Glutamate/phenylalanine/leucine/valine dehydrogenase,Glutamate/phenylalanine/leucine/valine dehydrogenase, C-terminal,Glutamate/phenylalanine/leucine/valine dehydrogenase, dimerisation domain,Leu/Phe/Val dehydrogenases active site,NAD(P)-binding domain superfamily,Glutamate dehydrogenase,NAD(P) binding domain of glutamate dehydrogenase
42	AT5G10450	-0.708452	-1.63405	0.0241528	-0.797508	-1.7381	1.98358e-07	GRF6	14-3-3 protein,14-3-3 protein, conserved site,14-3-3 domain,14-3-3 domain superfamily
43	AT5G19120	-1.1813	-2.2678	0.000182211	-1.74891	-3.36105	3.49279e-06		Aspartic peptidase A1 family,Aspartic peptidase domain superfamily,Xylanase inhibitor, C-terminal,Xylanase inhibitor, N-terminal,Peptidase family A1 domain,Xylanase inhibitor I-like
44	AT5G19140	-0.821141	-1.7668	0.00546272	-0.827414	-1.7745	4.40144e-05	ATAILP1	Domain of unknown function DUF3700,Nucleophile aminohydrolases, N-terminal
45	AT5G25280	-0.858985	-1.81376	0.00373313	-1.17396	-2.2563	2.134e-09
46	AT5G27920	-0.959389	-1.94449	0.0272892	-1.93909	-3.83464	1.58559e-15		Leucine-rich repeat,Leucine-rich repeat, cysteine-containing subtype,Leucine-rich repeat domain superfamily
47	AT5G41080	-1.44136	-2.71576	0.000407339	-2.07795	-4.22208	4.80689e-12	GDPD2	PLC-like phosphodiesterase, TIM beta/alpha-barrel domain superfamily,Glycerophosphodiester phosphodiesterase domain
48	AT5G56550	-1.95909	-3.88816	5.24096e-10	-3.45867	-10.9942	3.21256e-35	OXS3
49	AT5G57660	-1.0903	-2.12918	0.00250763	-2.18522	-4.54797	1.63989e-17	COL5	B-box-type zinc finger,CCT domain
50	AT5G59220	-0.807947	-1.75072	0.0284574	-1.13271	-2.1927	7.04703e-08	SAG113	PPM-type phosphatase domain,Protein phosphatase 2C family,PPM-type phosphatase domain superfamily
51	AT5G61590	-0.97212	-1.96172	0.00970767	-1.33312	-2.51946	8.63875e-05	ERF107	AP2/ERF domain,DNA-binding domain superfamily,AP2/ERF domain superfamily
Ref. 51. Oh et al. 2016, eLife

### Sheet: Sup. Table 7. Primers
Supplementary Table 8. List of Primers
Primer	Sequence	Notes
Cloning
IAA9-F(pCR8)	5'-ATGTCCCCGGAAGAGGAGCTACAGA	For cloning IAA9 to pCR8
IAA9-R(pCR8)	5'-TTAAGCTCTCATCTTCGATTTCTCC
MED8-F (pCR8)	5'-ATGGAGACACAGCCGCAGCAAC	For cloning MED8 to pCR8
MED8-R (pCR8)	5'-TTATTGAGGATTTTGGTGCCTTTG
MED25-F (pCR8)	5'-ATGTCGTCGGAGGTGAAACAGCTGA	For cloning MED25 to pCR8
MED25-R (pCR8)	5'-TTATCCCATGAAGCCAGCTCCAGGC
ARF6-F	5'-ATGAGATTATCTTCAGCTG	For cloning ARF6 and ARF6-N to pCR8
ARF6-R	5'-CTAGTAGTTGAATGAACCCCCA
ARF6-NTD(375)NLS-R	5'-CTA TACCTTTCTCTTCTTTTTTGGATC AAGCCTGAGAGGAAAAGGAG
ARF6-MR(376-778)-F	5'-ATGAAACGGCCGTGGCCTCCTGG	For cloning ARF6-MR to pCR8
ARF6-MRNLS-R	5'-CTA TACCTTTCTCTTCTTTTTTGGATC ACCCGATTCATCTATGCAAC
ARF6-PB1(779)-F	5'-ATGTTTCTACAATCCTCAGAAAA	For cloning ARF6-PB1 to pCR8
ARF6NLS-R	5'-CTA TACCTTTCTCTTCTTTTTTGGATC GTTGAATGAACCCCC
ARF8-F	5'-ATGAAGCTGTCAACATCTGGATTGGG	For cloning ARF8 and ARF8-N to pCR8
ARF8-R	5'-CTAGAGATGGGTCGGGTTTTG
ARF8-NTD(372)NLS-R	5'-CTATACCTTTCTCTTCTTTTTTGGATCTAGTCTGAGAGGAAAAAGAG
ARF8-MR(373-690)-F	5'-ATGAAACGTCCATGGCATGCTG	For cloning ARF8-MR to pCR8
ARF8-MRNLS-R	5'-CTATACCTTTCTCTTCTTTTTTGGATCCTCATGAGTTGTGTCTTGCATG
ARF8-PB1(691)-F	5'-ATGTTATTGCATGGAGCTGGACAG	For cloning ARF8-PB1 to pCR8
ARF8NLS-R	5'-CTA TACCTTTCTCTTCTTTTTTGGATC GAGATGGGTCGGGTTTTGCGGG
attB1-MED8-F	5'-GGGGACAAGTTTGTACAAAAAAGCAGGCTACATGGAGACACAGCCGCAGCAAC	For cloning MED8 to pDONR221, without stop codon for C-GFP
attB2-MED8-R(no stop)	5'-GGGGACCACTTTGTACAAGAAAGCTGGGTTTTGAGGATTTTGGTGCCTTTG
IAA9-P188S-F	5'-CAAA TTGTCGGTTG GTCTCCAGTG AGATCCTAC	For cloning IAA9 mutation to pCR8 by overlapping PCR
IAA9-P188S-R	5'-GTAGGATCTCACTGGAGACCAACCGACAATTTG
SPY-prom-RI-F	5'-GTAAGGATAAGAATTCTAAGTG	Cloning of SPY promoter into pCR8, using Col-0 genomic DNA as template. 3.3 kb PCR product includes 2.35 kb of promoter and 0.95 kb of transcribed DNA.
SPY-prom-NcoI-R	5'-CCATGGTTTTGTAACTAAAATC
Ubi10-RI-F	5'-GATCGAGAATTCTTGTCGACGAGTCAGTAATAA	Cloning PUBQ10 into pEG3F-GW to replace P35S
Ubi10-XhoI-R	5'-GATGCGCTCGAGCTGTTAATCAGAAAAACTCAG
Genotype analysis
spy-3-CAPS-F	5'-ATTGGTCTCTCATGGCTTTGC	spy-3 PCR genotyping: Amplicon = 528 bp, mutant allele cut to 326+202 bp with AluIa
spy-3-CAPS-R	5'-GAAGCCTAACCAGCTCCTCGAC
400	5’-AGGCTTGCAACAATTTGGGAG	spy-8 PCR genotyping: Amplicon = 343 bp, WT allele cut to 220+123 bp with ScrFIb
401	5’-CCTTCTCAATCATGCTGGCA
NPH4-5	5’-TCCTGCTGAGTTTGTGGTTCCTT	nph4-1 PCR genotyping: 900 bp in WT, none in mutantc
NPH4-6	5‘-GGGGCTTGCTGATTCTGTTTGTTA
NPH4-11	5‘-TGCCTCAGCTCATCGTAAC	nph4-1 PCR genotyping: 500 bp in both nph4-1 mutant allele and in WTc
IAA25-3	5‘-GGTGGATTGTGGCCAGCTCAG
arf6-2-F	5‘-CCATCTTTCCATGGTATTGTA	arf6 PCR genotyping: 666 bp in WT. Use T-DNA LBa1 with arf6-2-R (product size 420 bp) for mutant alleled
arf6-2-R	5‘-AGCAGCACTGGACGCAGACG
arf8-3-F	5‘-TGTTTTCTGACAGTGGCATGG	arf8 PCR genotyping: 626 bp in WT. Use T-DNA LBa1 with arf8-3-R (product size 600 bp) for mutant alleled
arf8-3-R	5‘-CCCTTCCATCTGTAACATCA
LBa1	5‘-TGGTTCACGTAGTGGGCCATCG
bzip1-F	5'-ATGGCAAACGCAGAGAAGACAAGTTCA	bzip1-1, bzip1-2 PCR genotyping: 438 bp in WT. Use T-DNA LBa1 with bzip1-R (product size 500bp) for mutant allelee
bzip1-R	5'-TCATGTCTTAAAGGACGCCATTGGTTG
med8-LP	5‘-AATGTTAAAGAATGGGCCAGG	med8-2 (cs16505) PCR genotyping: 1180 bp in WT. Use T-DNA LBa1 with med8-RP (product size 650bp) for mutant allele
med8-RP	5‘-CTCAGCAAAAGTTTCAGACGG
iaa9-1-F	5‘-GTAAAGTCTATTCTTCTCTCTG	iaa9-1 PCR genotyping: 295 bp in WT. Use T-DNA LBa1 with iaa9-1-R (product size 350 bp) for mutant allele
iaa9-1-R	5‘-CTGCAATATCACCAGTTCACC
RT-qPCR analysis
bZIP1 Frt / Rrt	5’-CAGGTTCCGACATAGATGAG / 5’-CGTGTCTTCCATTAACTTCTG
IAA19 Frt / Rrt	5'-GGTGACAACTGCGAATACGTTACCA / 5'-CCCGGTAGCATCCGATCTTTTCA
AGP12 Frt / Rrt	5'-TGATGGTGGCTATTGTGGCTT / 5'-GATGCAAACAATGCCGGGAC
ERF023 Frt / Rrt	5'-ACTTTTTCCGGGGCTCTCTG / 5'-CGTTAAATCTTGCGGCGGAG
GNTL Frt / Rrt	5'-AAACCTGAACACAATAACAAGAAGA / 5'-GTCATTGCAACCGCTTATGGA
ERF107 Frt / Rrt	5'-TCGGCATGAATTGACCGGAG / 5'-TGATGCTGCAAGGGCTTACG
SHL Frt / Rrt	5'-GCGAGGAGTGTTCTGAGTGGAA / 5'-TTACCTCCAGGCTGCGCTTT
PP2A Frt / Rrt	5'-TATCGGATGACGATTCTTCGTGCAG / 5'-GCTTGGTCGACTATCGGAATGAGAG
ChIP-qPCR analysis
bZIP1 F/R	5'-CTTGATCCTCGCAAAATC / 5'-CAATGAAGAATCACAACTGA
ERF023 F/R	5'-TGTCTCGAGTCTTTGATACACG/ 5'-GATCTACACCAGTTGAGATAGATC
ERF107 F/R	5'-CTCTAGAGGAATAAAATGGATGTTAGTG / 5'-CTCTGTGGGGCCAAGTCTTATCC
GNTL F/R	5'-GACTGGTGAGATAAATGATGACTGAG / 5'-CGTGGGGCTGTTCTCTCTC
SHL F/R	5'-CCTTAGCATTTCCTATTTATCTG / 5'-CGCGCCTCTAGGCCGCTCCC
AGP12F/R	5'-GAATTATATTAGAACAAGATGTC / 5'-CAGGTTGTCCAAATAGTTTAAACAGC
IAA19 F/R	5'-GGATCTGTTCCCTTAACCACCTTG / 5'-CACGATACAACCAATGAA
PP2A F/R	5'-CGGCTTTCATGATTCCCTCT/5'-GCCTTAAGCTCCGTTTCCTACTT
aDesigned using dCAPS Finder 2.0 (http://helix.wustl.edu/dcaps/). Ref. 82, Neff et al. 2002, Trends Genetics
bRef 83. Silverstone et al. 2007, Plant Physiol
cRef 89. Wilmoth et al. 2005, Plant J 43, 118-130
dRef 87. Nagpal et al. 2005, Development
eRef 90. Dietrich et al. 2011, Plant Cell

### Sheet: Sup. Table 8. Constructs
Supplementary Table 9. List of Constructs
Use	Construct	Plasmid name	Antibiotic Resistance	Insert or PCR product	Primers	Template/Source	Plasmid backbone	Cloning method
Agroinfiltration in N. benthamiana or Arabidopsis transformation	ARF6 cDNA	pCR8-ARF6 cDNA	Spectinomycin	ARF6 cDNA	ARF6-F/-R	WT cDNA	pCR8/GW/TOPO	TOPO TA cloning
	ARF8 cDNA	pCR8-ARF8 cDNA	Spectinomycin	ARF8 cDNA	ARF8-F/-R	WT cDNA	pCR8/GW/TOPO	TOPO TA cloning
	6H3F-ARF6	pEG:6H3F-ARF6	Kanamycin	ARF6 cDNA	-	pCR8-ARF6 cDNA	pEG3F-GWb	Gateway LR
	6H3F-ARF8	pEG:6H3F-ARF8	Kanamycin	ARF8 cDNA	-	pCR8-ARF8 cDNA	pEG3F-GWb	Gateway LR
	pCR8-PSPY	pCR8-PromSPY	Spectinomycin	SPY promoter, 3.3 kb including first coding ATG in second exon	SPY-prom-RI-F/SPY-prom-NcoI-R	Col-0 genomic DNA	pCR8/GW/TOPO	TOPO TA cloning
	ARF6-N375 cDNA	pCR8-ARF6-N375 cDNA	Spectinomycin	ARF6-N375 cDNA	ARF6-F/-NTD(375)NLS-R	pCR8-ARF6 cDNA	pCR8/GW/TOPO	TOPO TA cloning
	ARF6-MR376-778 cDNA	pCR8-ARF6-MR376-778 cDNA	Spectinomycin	ARF6-MR376-778 cDNA	ARF6-MR(376-778)-F/-MRNLS-R	pCR8-ARF6 cDNA	pCR8/GW/TOPO	TOPO TA cloning
	ARF6-PB1779 cDNA	pCR8-ARF6-PB1779 cDNA	Spectinomycin	ARF6-PB1779 cDNA	ARF6-PB1(779)-F/ARF6NLS-R	pCR8-ARF6 cDNA	pCR8/GW/TOPO	TOPO TA cloning
	6H3F-ARF6-N375	pEG:6H3F-ARF6-N375	Kanamycin	ARF6-N375 cDNA	-	pCR8:ARF6-N375	pEG3F-GWb	Gateway LR
	6H3F-ARF6-MR376-778	pEG:6H3F-ARF6-MR376-778	Kanamycin	ARF6-MR376-778 cDNA	-	pCR8-ARF6-MR376-778	pEG3F-GWb	Gateway LR
	6H3F-ARF6-PB1779	pEG:6H3F-ARF6-PB1779	Kanamycin	ARF6-PB1779 cDNA	-	pCR8-ARF6-PB1779	pEG3F-GWb	Gateway LR
	ARF8-N372 cDNA	pCR8-ARF8-N372 cDNA	Spectinomycin	ARF8-N372 cDNA	ARF8-F/-NTD(372)NLS-R	pCR8-ARF8 cDNA	pCR8/GW/TOPO	TOPO TA cloning
	ARF8-MR373-690 cDNA	pCR8-ARF8-MR373-690 cDNA	Spectinomycin	ARF8-MR373-690 cDNA	ARF8-MR(373-690)-F/-MRNLS-R	pCR8-ARF8 cDNA	pCR8/GW/TOPO	TOPO TA cloning
	ARF8-PB1691 cDNA	pCR8-ARF8-PB1691 cDNA	Spectinomycin	ARF8-PB1691 cDNA	ARF8-PB1(691)-F/ARF8NLS-R	pCR8-ARF8 cDNA	pCR8/GW/TOPO	TOPO TA cloning
	MED8 cDNA	pCR8-MED8 cDNA	Spectinomycin	MED8 cDNA	MED8-F/MED8-R	WT cDNA	pCR8/GW/TOPO	TOPO TA cloning
	Myc-MED8 cDNA	pEG203-MED8	Kanamycin	MED8 cDNA	-	pCR8-MED8 cDNA	pEarleyGate203e	Gateway LR
	MED8 cDNA	pDONR221-MED8 cDNA	Kanamycin	MED8 cDNA	attB1-MED8-F/attB2-MED8-R	pCR8-MED8 cDNA	pDONR221	BP reaction
	MED8-GFP cDNA	pGWB405-MED8	Spectinomycin	MED8 cDNA	-	pDONR221:MED8	pGWB405	Gateway LR
	IAA9 cDNA	pCR8-IAA9 CDNA	Spectinomycin	IAA9 cDNA	IAA9-F/-R	WT cDNA	pCR8/GW/TOPO	TOPO TA cloning
	IAA9-N1-208 cDNA	pCR8-IAA9-N1-208 cDNA	Spectinomycin	IAA9-N1-208 cDNA	IAA9-F/-1-D208-R	pCR8-IAA9 cDNA	pCR8/GW/TOPO	TOPO TA cloning
	IAA9-C209-326 cDNA	pCR8-IAA9-C209-326 cDNA	Spectinomycin	IAA9-C209-326 cDNA	IAA9 D209-A326-F/-R	pCR8-IAA9 cDNA	pCR8/GW/TOPO	TOPO TA cloning
	6H3F-IAA9	pEG:6H3F-IAA9	Kanamycin	IAA9 cDNA	-	pCR8-IAA9 cDNA	pEG3F-GWb	Gateway LR
	6H3F-IAA9-N1-208	pEG:6H3F-IAA9-N1-208	Kanamycin	IAA9-N1-208 cDNA	-	pCR8-IAA9-N1-208	pEG3F-GWb	Gateway LR
	6H3F-IAA9-C209-326	pEG:6H3F-IAA9-C209-326	Kanamycin	IAA9-C209-326 cDNA	-	pCR8-IAA9-C209-326	pEG3F-GWb	Gateway LR
	IAA9 P188S cDNA	pCR8-IAA9 P188S cDNA	Spectinomycin	IAA9 P188S cDNA	IAA9-F/P188S-R, P188S-F/IAA9-R	pCR8-IAA9 cDNA	pCR8/GW/TOPO	TOPO TA cloning
	IAA9 P188S-N1-208 cDNA	pCR8-IAA9 P188S-N1-208 cDNA	Spectinomycin	IAA9 P188S-N1-208 cDNA	IAA9-F/P188S-R, P188S-F/ IAA9-N1-D208-R	pCR8-IAA9 P188S cDNA	pCR8/GW/TOPO	TOPO TA cloning
	HA-IAA9 P188S-N1-208	pEG201:IAA9 P188S-N1-208	Kanamycin	IAA9 P188S-N1-208 cDNA	-	pCR8-IAA9 P188S-N1-208 cDNA	pEarleyGate201e	Gateway LR
	HA-IAA9-C209-326	pEG201:IAA9-C209-326	Kanamycin	IAA9-C209-326 cDNA	-	pCR8-IAA9-C209-326	pEarleyGate201e	Gateway LR
	6H3F-IAA9 P188S	pEG:6H3F-IAA9 P188S	Kanamycin	IAA9 P188S cDNA	-	pCR8-IAA9 cDNA	pEG:6H3F	Gateway LR
	P35S:HA-SPY	pEG201-SPY	Kanamycin	SPY cDNA	-	pDONR207:SPYc	pEarleyGate201e	Gateway LR
	P35S:Myc-SPYa	pEG203-SPY	Kanamycin	SPY cDNA	-	pDONR207:SPYc	pEarleyGate203e	Gateway LR
	P35S:FLAG-SPY	pEG:6H3F-SPY	Kanamycin	SPY cDNA	-	pDONR207:SPYc	pEG3F-GWb	Gateway LR
	PSPY:Empty	pEG-301-PromSPY	Kanamycin	SPY promoter	-	pCR8-PromSPY	pEarleyGate301e	Gateway LR
	PSPY:FLAG-SPY	pEG301-PromSPY-FLAG-SPY	Kanamycin	FLAG-SPY (NcoI/PacI)	-	pEG:6H3F-SPY	pEarleyGate301e	NcoI/PacI, ligation
	PUBQ10-3F-GW	pUF-GW	Kanamycin	UBQ10 promoter	Ubi10-RI-F/Ubi10-XhoI-R	Col-0 genomic DNA	pEG3F-GWb	EcoRI/XhoI, ligation
	PUBQ10-3F-ARF6	pUF-ARF6	Kanamycin	ARF6 cDNA	-	pCR8-ARF6 cDNA	pUF-GW	Gateway LR
	PUBQ0-3F-ARF8	pUF-ARF8	Kanamycin	ARF8 cDNA	-	pCR8-ARF8 cDNA	pUF-GW	Gateway LR
	P35S:Myc-SECa	pEG203-SEC	Kanamycin	SEC cDNA	-	-	pEarleyGate203e	Gateway LR
	P35S:FLAG-GFP-NLSb	pEG:6H3F-GFP-NLS	Kanamycin	GFP-NLS cDNA	-	-	pEG3F-GWb	Gateway LR
Yeast two Hybrid	MED25 cDNA	pCR8-MED25 cDNA	Spectinomycin	MED25 cDNA	MED25-F/MED25-R	WT cDNA	pCR8/GW/TOPO	TOPO TA cloning
	HA-MED8 cDNA	pDEST32:HA-MED8 cDNA	Ampicillin	MED8 cDNA	-	pCR8-MED8 cDNA	pDEST32-HAd	Gateway LR
	HA-MED25 cDNA	pDEST32:HA-MED25 cDNA	Ampicillin	MED25 cDNA	-	pCR8-MED25 cDNA	pDEST32-HAd	Gateway LR
	FLAG-ARF6 cDNA	pDEST22:FLAG-ARF6 cDNA	Ampicillin	ARF6 cDNA	-	pCR8-ARF6 cDNA	pDEST22-FLAGd	Gateway LR
	FLAG-ARF6-N cDNA	pDEST22:FLAG-ARF6-N cDNA	Ampicillin	ARF6-N cDNA	-	pCR8:ARF6-N375	pDEST22-FLAGd	Gateway LR
	FLAG-ARF6-MR cDNA	pDEST22:FLAG-ARF6-MR cDNA	Ampicillin	ARF6-MR cDNA	-	pCR8-ARF6-MR376-778	pDEST22-FLAGd	Gateway LR
	FLAG-ARF6-PB1 cDNA	pDEST22:FLAG-ARF6-PB1 cDNA	Ampicillin	ARF6-PB1 cDNA	-	pCR8-ARF6-PB1779	pDEST22-FLAGd	Gateway LR
	FLAG-ARF8 cDNA	pDEST22:FLAG-ARF8 cDNA	Ampicillin	ARF8 cDNA	-	pCR8-ARF8 cDNA	pDEST22-FLAGd	Gateway LR
	FLAG-ARF8-N cDNA	pDEST22:FLAG-ARF8-N cDNA	Ampicillin	ARF8-N cDNA	-	pCR8-ARF8-N372	pDEST22-FLAGd	Gateway LR
	FLAG-ARF8-MR cDNA	pDEST22:FLAG-ARF8-MR cDNA	Ampicillin	ARF8-MR cDNA	-	pCR8-ARF8-MR373-690	pDEST22-FLAGd	Gateway LR
	FLAG-ARF8-PB1 cDNA	pDEST22:FLAG-ARF8-PB1 cDNA	Ampicillin	ARF8-PB1 cDNA	-	pCR8-ARF8-PB1691	pDEST22-FLAGd	Gateway LR
	a Ref 46, Zentella et al., 2016
	b Ref 34. Zentella et al., 2023
	c Ref 95. Kumar et al., 2023
	d Ref 96. Hu et al., 2018
	e Ref 94. Earley et al., 2006
